# Preconception Chronic Intermittent Ethanol Exposure Impacts Offspring Transcriptomes with Sex and Tissue Specific Effects

**DOI:** 10.64898/2026.06.29.735337

**Authors:** Rachel C. Rice, Richa R. Rathod, Daniela V. Gil, Remy R. Frawley, Laura B. Ferguson, Shirley Y. Hill, Gregg E. Homanics, Sean P. Farris

**Affiliations:** Center for Neuroscience at the University of Pittsburgh, Pittsburgh, PA, USA; Department of Anesthesiology & Perioperative Medicine, University of Pittsburgh, Pittsburgh, PA, USA; Bowles Center for Alcohol Studies, University of North Carolina at Chapel Hill, Chapel Hill, NC, USA; Department of Psychiatry, University of Pittsburgh, Pittsburgh, PA, USA; Department of Psychology, University of Pittsburgh, Pittsburgh, PA, USA; Department of Human Genetics, University of Pittsburgh, Pittsburgh, PA, USA; Department of Neurobiology, University of Pittsburgh, Pittsburgh, PA, USA; Department of Pharmacology & Chemical Biology, University of Pittsburgh, Pittsburgh, PA, USA; Department of Biomedical Informatics, University of Pittsburgh, Pittsburgh, PA, USA

## Abstract

Alcohol use disorder demonstrates ∼50% heritability, much of which remains unexplained by genetic sequence alone. Chronic alcohol exposure before conception changes offspring phenotypes through epigenetic mechanisms that are still being elucidated. Preconception ethanol exposure studies have focused on paternal exposure, neglecting maternal and biparental exposure. To address this, we exposed adult male and female mice to five cycles of chronic intermittent ethanol vapor interleaved with two bottle choice ethanol drinking and mated them to produce male and female F1 offspring with paternal, maternal, or biparental preconception ethanol exposure or controls. Whole blood and medial prefrontal cortex from adult, ethanol-naïve offspring underwent RNA-sequencing. We also analyzed previously unpublished RNA-sequencing data from male and female preimplantation embryos derived from preconception ethanol-exposed sires. Here, we report transcriptomic patterns of preconception ethanol exposure that depend on the exposed parent, offspring sex, and tissue which suggest metabolic and immune dysfunction in offspring.

## Supplementary Tables for "Preconception Chronic Intermittent Ethanol Exposure Impacts Offspring Transcriptomes with Sex and Tissue Specific Effects" (part 1 of 3)

### Sheet: Table S1
Supplementary Table S1. Litter statistics for PPE, MPE, BPE, and control mice.
Outcome	Group	Mean ± SEM	p-value vs. Control	Tukey-adjusted p vs. Control
Sex Ratio	Control	0.54 ± 0.08	−	−
♀/Total Pups
(Binomial generalized linear mixed model)
	PPE	0.50 ± 0.08	0.88	−
	MPE	0.30 ± 0.08	0.12	−
	BPE	0.54 ± 0.08	0.99	−
Litter Size	Control	7.60 ± 0.68	−	−
# Pups
(Linear mixed effects model)
	PPE	7.38 ± 0.26	0.75	0.99
	MPE	7.33 ± 0.88	0.77	0.99
	BPE	6.11 ± 0.42	0.04*	0.15
Pup Mortality	Control	0.00 ± 0.00	−	−
# Pup deaths PND 0-3
(Linear mixed effects model)
	PPE	0.00 ± 0.00	0.85	1
	MPE	1.33 ± 0.88	0.01*	0.04*
	BPE	0.55 ± 0.24	0.17	0.49
p < 0.05 *

### Sheet: Table S2
Supplementary Table S2. edgeR outputs from differential expression analysis of whole blood.
Ensembl ID	Gene Symbol	Gene Biotype	PPE M logFC	PPE M p-value	PPE F logFC	PPE F p-value	MPE M logFC	MPE M p-value	MPE F logFC	MPE F p-value	BPE M logFC	BPE M p-value	BPE F logFC	BPE F p-value
ENSMUSG00000000003	Pbsn	protein_coding	0	1	0	1	0	1	0	1	0	1	-2.56274e-15	1
ENSMUSG00000000028	Cdc45	protein_coding	0.216808	0.846222	-0.94019	0.32366	-0.817943	0.490058	0.0712297	0.950875	-0.122974	0.913377	0.564602	0.607788
ENSMUSG00000000031	H19	lncRNA	0	1	0.129686	0.903253	0.917113	0.411288	-1.50258	0.143488	2.01225	0.141827	0.732647	0.448277
ENSMUSG00000000037	Scml2	protein_coding	0	1	-0.935907	0.339153	0	1	-0.935907	0.333707	0	1	0.00797105	0.995544
ENSMUSG00000000049	Apoh	protein_coding	3.12766	0.0899937	1.52299	0.227136	6.92936	2.07793e-06	4.33052	5.31038e-06	0.484536	0.835543	-0.977774	0.565235
ENSMUSG00000000056	Narf	protein_coding	-0.577735	0.0289103	0.312183	0.203087	-0.217672	0.379907	-0.256827	0.313614	-0.108814	0.667971	-0.274891	0.273387
ENSMUSG00000000058	Cav2	protein_coding	-0.256466	0.773118	1.71083	0.128359	-0.596489	0.506909	1.88071	0.0869596	-0.487476	0.594773	-0.935615	0.332014
ENSMUSG00000000078	Klf6	protein_coding	0.268709	0.262294	-0.27176	0.188574	-0.286121	0.227034	-0.0240905	0.905339	-0.0251486	0.916732	0.173709	0.382483
ENSMUSG00000000085	Scmh1	protein_coding	0.986856	0.0893625	0.417966	0.445871	0.811266	0.158396	0.26216	0.633372	-0.144419	0.830836	0.159663	0.771168
ENSMUSG00000000088	Cox5a	protein_coding	0.0373334	0.885019	-0.11407	0.534299	-0.165323	0.511674	0.173042	0.341045	-0.0398838	0.877438	-0.0745861	0.681052
ENSMUSG00000000093	Tbx2	protein_coding	-0.127274	0.910622	0	1	-0.165804	0.886216	0	1	-1.08185	0.297139	-2.56274e-15	1
ENSMUSG00000000094	Tbx4	protein_coding	0	1	0	1	0.891984	0.371853	0	1	0	1	-2.56274e-15	1
ENSMUSG00000000103	Zfy2	protein_coding	0	1	0	1	1.42864	0.218421	0	1	0	1	-2.56274e-15	1
ENSMUSG00000000120	Ngfr	protein_coding	-1.23262	0.209131	-0.109217	0.901159	-1.81735	0.0778508	-0.467488	0.609743	-0.431456	0.634814	-0.55703	0.536972
ENSMUSG00000000125	Wnt3	protein_coding	0	1	0	1	0.909143	0.372683	0	1	0	1	-2.56274e-15	1
ENSMUSG00000000126	Wnt9a	protein_coding	0	1	0	1	0.922817	0.371423	0	1	0	1	-2.56274e-15	1
ENSMUSG00000000127	Fer	protein_coding	0.0250383	0.950872	-0.0810812	0.799633	-0.162954	0.676185	-0.331737	0.313278	-0.00204782	0.993842	-0.729053	0.0338267
ENSMUSG00000000131	Xpo6	protein_coding	1.26741	0.0178747	-0.118925	0.74428	1.65562	0.00145632	0.0136883	0.968593	0.82204	0.139444	0.283314	0.404001
ENSMUSG00000000134	Tfe3	protein_coding	0.119294	0.811715	-0.307119	0.489269	-0.238083	0.647822	-0.975286	0.0465471	-0.176264	0.741173	-0.112599	0.789568
ENSMUSG00000000142	Axin2	protein_coding	1.90876	0.0251442	-0.610473	0.54033	1.31901	0.137992	-0.633682	0.521759	-1.69395	0.09592	0.844746	0.296467
ENSMUSG00000000148	Brat1	protein_coding	0.348339	0.642839	0.760344	0.371934	-0.281209	0.720938	0.681897	0.419228	-0.160017	0.84173	-0.00918777	0.994541
ENSMUSG00000000149	Gna12	protein_coding	-0.00983877	0.986239	-1.93106	0.00412439	0.334135	0.541261	0.144805	0.765038	0.693191	0.200073	0.298681	0.516238
ENSMUSG00000000154	Slc22a18	protein_coding	1.9075	0.157104	-1.91003	0.129283	3.54758	0.007699	0.696258	0.50902	0.97679	0.397544	-1.91003	0.113095
ENSMUSG00000000157	Itgb2l	protein_coding	2.47958	0.0596802	0	1	0.916049	0.393228	0	1	0.983882	0.37468	0.946911	0.320585
ENSMUSG00000000159	Igsf5	protein_coding	0	1	0	1	0	1	0	1	0	1	-2.56274e-15	1
ENSMUSG00000000167	Pih1d2	protein_coding	0.954578	0.358073	0	1	0.914287	0.367424	0	1	0	1	0.946911	0.320585
ENSMUSG00000000168	Dlat	protein_coding	-0.188718	0.68796	-0.0370688	0.949091	0.54727	0.202494	-0.0676633	0.905951	-0.186618	0.695281	0.0184503	0.974403
ENSMUSG00000000171	Sdhd	protein_coding	0.777669	0.134232	-0.453156	0.419084	0.971117	0.0567117	0.666911	0.165653	0.869937	0.0969683	0.255011	0.60585
ENSMUSG00000000182	Fgf23	protein_coding	0	1	0	1	0.891984	0.371853	0	1	0	1	-2.56274e-15	1
ENSMUSG00000000183	Fgf6	protein_coding	0	1	0	1	0	1	0	1	0	1	-2.56274e-15	1
ENSMUSG00000000184	Ccnd2	protein_coding	0.303557	0.224035	-0.141293	0.44938	0.139295	0.568074	0.031452	0.863991	0.30655	0.221127	0.380577	0.0372568
ENSMUSG00000000194	Gpr107	protein_coding	-0.352271	0.442011	0.244175	0.636132	-0.365751	0.418323	-0.329989	0.553915	-1.52344	0.00558712	0.631807	0.185915
ENSMUSG00000000197	Nalcn	protein_coding	1.16354	0.325015	0	1	0.384509	0.752407	0	1	-1.09357	0.297854	0.940309	0.320552
ENSMUSG00000000202	Btbd17	protein_coding	0	1	0	1	0	1	0	1	0	1	-2.56274e-15	1
ENSMUSG00000000204	Slfn4	protein_coding	0.337407	0.541542	0.0858864	0.860943	0.156716	0.774359	0.0397202	0.935225	-0.640933	0.281083	0.0658382	0.889581
ENSMUSG00000000214	Th	protein_coding	0	1	0	1	0.922817	0.371423	0	1	0	1	-2.56274e-15	1
ENSMUSG00000000215	Ins2	protein_coding	1.51847	0.194227	0	1	0	1	0	1	0	1	-2.56274e-15	1
ENSMUSG00000000216	Scnn1g	protein_coding	-1.09357	0.27144	0	1	0.360941	0.75327	0	1	-1.09357	0.282273	-2.56274e-15	1
ENSMUSG00000000223	Drp2	protein_coding	1.92426	0.122521	0	1	0	1	2.00464	0.0771264	0.996062	0.353746	-2.56274e-15	1
ENSMUSG00000000244	Tspan32	protein_coding	0.383304	0.256338	-0.219492	0.484474	0.404596	0.220724	-0.734235	0.028956	0.31124	0.364406	0.0551809	0.852805
ENSMUSG00000000247	Lhx2	protein_coding	0	1	0	1	0	1	0	1	0	1	-2.56274e-15	1
ENSMUSG00000000248	Clec2g	protein_coding	-1.69686	0.122561	1.03358	0.298993	-0.804874	0.484297	1.00192	0.305262	-0.715739	0.542496	1.503	0.162866
ENSMUSG00000000253	Gmpr	protein_coding	-0.266345	0.462024	-0.140934	0.676577	-0.619436	0.0962666	-0.233336	0.49378	0.251106	0.474742	-0.320367	0.342541
ENSMUSG00000000263	Glra1	protein_coding	1.92426	0.145513	0	1	2.66355	0.0465844	0	1	0	1	-2.56274e-15	1
ENSMUSG00000000266	Mid2	protein_coding	-0.141575	0.905442	0	1	-0.198622	0.87467	0	1	-1.09061	0.294032	-2.56274e-15	1
ENSMUSG00000000275	Trim25	protein_coding	0.438121	0.191974	-0.15801	0.584127	0.567079	0.0828355	-0.293107	0.315832	0.136731	0.687205	0.384163	0.152618
ENSMUSG00000000276	Dgke	protein_coding	0.482201	0.551166	-0.516464	0.535594	-0.595163	0.514042	0.115557	0.877887	0.0612895	0.943613	-1.37447	0.129381
ENSMUSG00000000278	Scpep1	protein_coding	0.628047	0.224872	0.269155	0.598244	0.402442	0.445374	0.54096	0.267198	0.319833	0.548222	0.710801	0.131407
ENSMUSG00000000282	Mnt	protein_coding	0.730132	0.0908246	-0.289407	0.493837	0.854636	0.0443107	0.103018	0.793091	0.306827	0.497677	-0.454055	0.281332
ENSMUSG00000000290	Itgb2	protein_coding	-0.012997	0.957531	-0.0984562	0.600707	-0.277692	0.247581	0.0910919	0.623987	0.228902	0.349388	0.0607014	0.742955
ENSMUSG00000000295	Hddc2	protein_coding	-0.173793	0.675507	-0.253131	0.530062	-0.580763	0.175803	-0.236125	0.554599	-0.29996	0.48193	0.061886	0.869677
ENSMUSG00000000296	Tpd52l1	protein_coding	0.954578	0.35819	0	1	0.918768	0.36698	0	1	0	1	-2.56274e-15	1
ENSMUSG00000000301	Pemt	protein_coding	0.752625	0.598556	2.08806	0.116803	3.39756	0.00278354	2.90763	0.0182095	-1.71548	0.274572	-0.93689	0.432502
ENSMUSG00000000303	Cdh1	protein_coding	0.0125932	0.988045	-0.604373	0.546086	0.971684	0.264392	-0.220836	0.817148	-0.919585	0.412495	0.00518296	0.994868
ENSMUSG00000000305	Cdh4	protein_coding	1.17452	0.316927	0	1	1.5413	0.168397	1.01159	0.305494	-1.09788	0.292503	-2.56274e-15	1
ENSMUSG00000000308	Ckmt1	protein_coding	0	1	-0.939076	0.344048	1.46855	0.201567	-0.939076	0.338614	0	1	-0.939076	0.32286
ENSMUSG00000000317	Bcl6b	protein_coding	0	1	0	1	0	1	1.01159	0.305494	0	1	-2.56274e-15	1
ENSMUSG00000000318	Clec10a	protein_coding	0.76557	0.45467	-1.5019	0.143964	1.24915	0.196494	0.0917258	0.928902	0.242542	0.816912	1.19643	0.188926
ENSMUSG00000000320	Alox12	protein_coding	-0.334905	0.188949	-0.13135	0.413587	-0.560152	0.0263172	-0.033327	0.834646	0.0657991	0.794293	0.0044732	0.977556
ENSMUSG00000000326	Comt	protein_coding	0.102457	0.880198	0.166847	0.737455	1.64982	0.00802374	1.0545	0.020473	-0.0179767	0.979576	0.3557	0.454443
ENSMUSG00000000339	Rtca	protein_coding	0.0372801	0.930363	-0.463325	0.282339	-0.194189	0.657696	-0.786243	0.0807454	0.502898	0.234927	-1.12916	0.0156351
ENSMUSG00000000340	Dbt	protein_coding	0.728909	0.179792	-0.609809	0.256476	1.13863	0.0289722	0.464383	0.312988	0.0916997	0.874965	-0.478531	0.34945
ENSMUSG00000000346	Dazap2	protein_coding	-0.323551	0.144039	-0.00398905	0.980626	-0.069074	0.745363	-0.139175	0.398918	-0.125119	0.568396	-0.131246	0.425552
ENSMUSG00000000355	Mcts1	protein_coding	-0.300328	0.4227	-0.512825	0.128972	0.264164	0.450889	-0.454369	0.173311	0.091375	0.801685	0.363841	0.22306
ENSMUSG00000000359	Rem1	protein_coding	0.954578	0.363235	-0.939501	0.339031	0	1	-0.939501	0.333588	0	1	0.0042427	0.996804
ENSMUSG00000000365	Rnf17	protein_coding	-0.208618	0.80333	-1.44025	0.168375	-0.0632207	0.937172	-1.47207	0.15695	-0.414171	0.640396	-0.559458	0.537216
ENSMUSG00000000374	Trappc10	protein_coding	-0.255918	0.473295	-0.0700828	0.800366	-0.23509	0.500455	-0.0420977	0.878475	0.264379	0.446176	0.0485628	0.856976
ENSMUSG00000000378	Ccm2	protein_coding	0.26872	0.429167	0.0839311	0.767086	0.492125	0.138523	-0.423901	0.156608	0.211396	0.53795	0.282939	0.296542
ENSMUSG00000000381	Wap	protein_coding	0	1	0	1	0	1	0	1	0	1	-2.56274e-15	1
ENSMUSG00000000384	Tbrg4	protein_coding	0.628292	0.380746	-0.151953	0.789817	0.867843	0.210294	-0.758767	0.221475	-0.149113	0.849563	0.273632	0.600266
ENSMUSG00000000385	Tmprss2	protein_coding	0	1	0	1	0.891984	0.371853	0	1	0	1	-2.56274e-15	1
ENSMUSG00000000386	Mx1	polymorphic_pseudogene	0.464622	0.54322	-1.51443	0.0687043	0.250476	0.744699	-0.389007	0.574935	0.374219	0.628519	-1.33422	0.0875774
ENSMUSG00000000392	Fap	protein_coding	-1.17021	0.310073	-0.87824	0.456718	-1.21564	0.288238	-0.318121	0.775382	-1.12872	0.335251	0.000326764	0.998323
ENSMUSG00000000394	Gcg	protein_coding	0	1	0	1	0	1	0	1	0	1	-2.56274e-15	1
ENSMUSG00000000399	Ndufa9	protein_coding	0.230234	0.578519	-0.366898	0.337424	0.600304	0.137442	0.256036	0.466093	0.294648	0.481185	0.35154	0.303966
ENSMUSG00000000402	Egfl6	protein_coding	-0.141575	0.90855	-0.939076	0.344048	0.371147	0.762634	-0.939076	0.338614	-1.09061	0.309534	-0.939076	0.32286
ENSMUSG00000000409	Lck	protein_coding	0.331444	0.320407	-0.124457	0.657132	0.271959	0.408654	-0.340844	0.232139	0.175292	0.604081	0.193429	0.46922
ENSMUSG00000000411	Tssk3	protein_coding	0	1	0	1	0	1	0	1	0	1	-2.56274e-15	1
ENSMUSG00000000416	Cttnbp2	protein_coding	2.2379	0.0896434	0.0850374	0.94037	0.909143	0.395152	-0.939518	0.332576	0	1	-0.939518	0.316801
ENSMUSG00000000420	Galnt1	protein_coding	-0.420082	0.0834402	-0.152237	0.397099	-0.273084	0.240425	-0.451298	0.0151595	-0.238189	0.320781	-0.103496	0.559726
ENSMUSG00000000435	Myf5	protein_coding	0	1	0	1	0	1	0	1	0	1	-2.56274e-15	1
ENSMUSG00000000439	Mkrn2	protein_coding	-0.370521	0.576266	-0.102159	0.8512	0.44928	0.459029	-0.299526	0.595136	-0.362727	0.588552	-0.064014	0.902762
ENSMUSG00000000440	Pparg	protein_coding	-1.20743	0.203851	0.545931	0.56321	-0.43759	0.604176	1.10215	0.214653	-0.852283	0.356322	0.411358	0.657144
ENSMUSG00000000441	Raf1	protein_coding	-0.543029	0.198173	0.505049	0.182651	-0.180616	0.650876	0.08424	0.831581	-0.140757	0.731332	0.337342	0.37012
ENSMUSG00000000486	Septin1	protein_coding	-0.314633	0.22175	0.192265	0.266925	-0.357686	0.15521	-0.160372	0.360396	-0.0395327	0.87676	-0.117446	0.49784
ENSMUSG00000000489	Pdgfb	protein_coding	-0.0850814	0.917067	-0.420941	0.567336	-1.07725	0.220351	0.101921	0.877431	0.470848	0.529091	-0.353814	0.616845
ENSMUSG00000000530	Acvrl1	protein_coding	-1.67912	0.0529364	0.869175	0.357778	-1.406	0.08825	1.82979	0.031176	-1.30115	0.12044	1.19339	0.178965
ENSMUSG00000000531	Tamalin	protein_coding	-1.69645	0.116172	0.688633	0.546754	0.165722	0.876932	-0.935615	0.323504	-0.138908	0.902221	-0.935615	0.307701
ENSMUSG00000000532	Acvr1b	protein_coding	-0.257632	0.711605	0.541506	0.44066	0.477563	0.4479	0.309046	0.664589	0.115832	0.863883	1.1978	0.056231
ENSMUSG00000000538	Tom1l2	protein_coding	0.453341	0.415141	-0.226618	0.726568	0.470648	0.379809	0.497782	0.388049	0.476498	0.390828	0.552214	0.327285
ENSMUSG00000000544	Gpa33	protein_coding	0	1	0	1	0	1	0	1	0	1	-2.56274e-15	1
ENSMUSG00000000552	Zfp385a	protein_coding	0.0527996	0.943618	0.359929	0.66409	-0.167358	0.830788	-0.154619	0.862843	0.25214	0.734565	0.40867	0.61142
ENSMUSG00000000555	Itga5	protein_coding	0.494359	0.47822	0.524377	0.501335	0.340616	0.627915	0.882792	0.230555	0.36705	0.607643	1.74349	0.00767065
ENSMUSG00000000560	Gabra2	protein_coding	1.51847	0.220956	0	1	1.85972	0.144788	0	1	0	1	-2.56274e-15	1
ENSMUSG00000000561	Wdr77	protein_coding	0	1	0	1	0	1	0	1	0	1	-2.56274e-15	1
ENSMUSG00000000562	Adora3	protein_coding	0	1	0	1	0	1	0	1	0	1	-2.56274e-15	1
ENSMUSG00000000563	Atp5pb	protein_coding	0.108523	0.684326	0.102281	0.669887	0.362868	0.166005	0.0335212	0.890822	0.232677	0.386787	0.256174	0.277001
ENSMUSG00000000567	Sox9	protein_coding	0.941271	0.35916	1.63499	0.142061	0.918768	0.366293	0	1	0	1	-2.56274e-15	1
ENSMUSG00000000568	Hnrnpd	protein_coding	-0.263666	0.359799	-0.106852	0.666901	-0.542903	0.0621534	-0.482901	0.0633306	-0.153901	0.593046	0.203731	0.389196
ENSMUSG00000000579	Dynlt1c	protein_coding	-0.75612	0.538244	0	1	-1.68855	0.1412	0	1	-1.68855	0.156765	-2.56274e-15	1
ENSMUSG00000000581	C1d	protein_coding	0.313266	0.426334	-0.40705	0.348002	0.674634	0.0761972	0.259713	0.517824	-0.0564587	0.88761	0.0606238	0.880125
ENSMUSG00000000594	Gm2a	protein_coding	0.0771009	0.766656	-0.158054	0.45274	-0.0369183	0.884612	-0.106926	0.609402	0.24043	0.356613	0.0455821	0.824374
ENSMUSG00000000600	Krit1	protein_coding	-0.233188	0.572212	-0.0418158	0.898205	0.187502	0.626003	-0.153884	0.63741	-0.289599	0.490361	0.508203	0.0899061
ENSMUSG00000000605	Clcn4	protein_coding	0.206454	0.501105	0.16227	0.565471	-0.232236	0.454987	0.299334	0.283359	0.31617	0.302146	0.34947	0.203982
ENSMUSG00000000606	Vmn2r88	protein_coding	0	1	0	1	0	1	0	1	0	1	-2.56274e-15	1
ENSMUSG00000000617	Grm6	protein_coding	0.938943	0.35555	0	1	0.918768	0.362406	1.01159	0.305494	0.996062	0.342541	-2.56274e-15	1
ENSMUSG00000000627	Sema4f	protein_coding	-0.234643	0.821495	-2.22228	0.048542	-0.696724	0.513898	-0.634128	0.529597	-1.16573	0.3063	-1.2784	0.223412
ENSMUSG00000000628	Hk2	protein_coding	1.0383	0.0720238	-0.764469	0.0700673	0.264996	0.656726	-0.199947	0.601569	0.201908	0.744868	-0.783499	0.0564651
ENSMUSG00000000631	Myo18a	protein_coding	0.0294941	0.938174	-0.243564	0.454782	0.344477	0.355877	0.144084	0.639294	0.0935985	0.80935	0.440035	0.137391
ENSMUSG00000000632	Sez6	protein_coding	1.51847	0.19087	0	1	0.918768	0.359264	0	1	0	1	-2.56274e-15	1
ENSMUSG00000000673	Haao	protein_coding	0.874662	0.180173	0.15144	0.758989	1.90813	0.00178783	0.204616	0.673915	0.106816	0.875218	-0.240703	0.632112
ENSMUSG00000000682	Cd52	protein_coding	0.295731	0.121926	-0.150231	0.377579	0.107039	0.561738	-0.0876939	0.605332	-0.0029157	0.987731	-0.206407	0.225917
ENSMUSG00000000686	Abhd15	protein_coding	-0.352762	0.38449	0.339927	0.432755	0.232562	0.533654	0.132402	0.765663	0.477998	0.207506	-0.204734	0.653479
ENSMUSG00000000690	Hoxb6	protein_coding	0.949031	0.363801	0	1	0	1	0	1	0	1	-2.56274e-15	1
ENSMUSG00000000693	Loxl3	protein_coding	0.109985	0.905951	1.17988	0.171613	0.51201	0.551951	0.947914	0.278105	1.3912	0.089657	0.00100333	0.997996
ENSMUSG00000000701	Tcl1b5	protein_coding	0	1	0	1	1.42864	0.218421	0	1	0	1	-2.56274e-15	1
ENSMUSG00000000706	Btn1a1	protein_coding	0	1	0	1	0	1	0	1	0	1	-2.56274e-15	1
ENSMUSG00000000708	Kat2b	protein_coding	-0.481115	0.305218	-0.00831282	0.98008	0.499704	0.235616	-0.393746	0.244841	-0.155018	0.73439	-0.194386	0.546615
ENSMUSG00000000711	Rab5b	protein_coding	0.679326	0.0462103	0.0688696	0.82504	0.589683	0.0817038	-0.353093	0.286591	0.389461	0.263828	-0.28951	0.36786
ENSMUSG00000000724	Cryba1	protein_coding	0	1	0	1	0.918768	0.371975	0	1	0	1	-2.56274e-15	1
ENSMUSG00000000730	Dnmt3l	protein_coding	0.941271	0.364134	0	1	0	1	0	1	0	1	-2.56274e-15	1
ENSMUSG00000000731	Aire	protein_coding	0	1	0	1	0	1	0	1	0	1	-2.56274e-15	1
ENSMUSG00000000732	Icosl	protein_coding	-0.0385675	0.942271	-0.229469	0.63586	0.241541	0.638966	-0.141321	0.766434	0.2079	0.689504	0.31434	0.475849
ENSMUSG00000000738	Spg7	protein_coding	0	1	0	1	0	1	0	1	0	1	-2.56274e-15	1
ENSMUSG00000000739	Sult5a1	protein_coding	0	1	0	1	2.45871	0.103807	1.60007	0.160476	0	1	-2.56274e-15	1
ENSMUSG00000000740	Rpl13	protein_coding	0	1	0	1	0	1	0	1	0	1	-2.56274e-15	1
ENSMUSG00000000743	Chmp1a	protein_coding	0.297138	0.445174	0.167314	0.575618	0.0191496	0.960339	-0.151492	0.624691	0.431105	0.27231	0.0385725	0.895506
ENSMUSG00000000751	Rpa1	protein_coding	0.223779	0.513939	-0.468805	0.0978589	-0.223598	0.521313	-0.245392	0.36839	0.209899	0.546168	0.156264	0.544835
ENSMUSG00000000753	Serpinf1	protein_coding	0.17562	0.902778	2.83637	0.0504988	3.32641	0.00363506	3.95319	0.00370876	-1.70857	0.274724	-2.56274e-15	1
ENSMUSG00000000759	Tubgcp3	protein_coding	0.283824	0.58864	-1.56043	0.0147751	0.501294	0.314074	-1.00799	0.0823663	-0.202533	0.719311	-0.0771604	0.876038
ENSMUSG00000000766	Oprm1	protein_coding	0.569856	0.421822	0.141982	0.868493	1.20268	0.0630279	0.32107	0.705636	-0.9397	0.269236	-1.74942	0.10431
ENSMUSG00000000776	Polr3d	protein_coding	0.731957	0.339887	-0.522509	0.518217	-1.24157	0.191471	-0.0572227	0.937634	0.572036	0.470902	-0.179822	0.809568
ENSMUSG00000000782	Tcf7	protein_coding	0.274727	0.353555	-0.406957	0.0614984	-0.0844049	0.77372	-0.328979	0.123041	0.29572	0.321024	-0.0615017	0.765462
ENSMUSG00000000787	Ddx3x	protein_coding	0.0204875	0.914911	-0.185616	0.311123	0.163992	0.380068	-0.174633	0.339702	0.222567	0.247611	-0.272521	0.136811
ENSMUSG00000000791	Il12rb1	protein_coding	0.946866	0.310726	0.135081	0.881545	1.45451	0.16369	0.419472	0.630608	2.52519	0.02622	2.15362e-05	0.998256
ENSMUSG00000000792	Slc5a5	protein_coding	0	1	0	1	0	1	0	1	0	1	-2.56274e-15	1
ENSMUSG00000000794	Kcnn3	protein_coding	1.50306	0.1893	0	1	0	1	1.59935	0.143597	0	1	-2.56274e-15	1
ENSMUSG00000000804	Usp32	protein_coding	-0.184743	0.398028	-0.0650111	0.737378	-0.0657421	0.755485	-0.246895	0.210505	0.0226334	0.917098	-0.130256	0.499528
ENSMUSG00000000805	Car4	protein_coding	0	1	0	1	0	1	0	1	0	1	-2.56274e-15	1
ENSMUSG00000000811	Txnrd3	protein_coding	0.906363	0.300418	0.52701	0.484238	0.890552	0.309442	0.48012	0.522563	0.643319	0.47326	0.365676	0.624165
ENSMUSG00000000817	Fasl	protein_coding	-0.771515	0.377673	0.705847	0.442061	0.143618	0.859166	0.101864	0.917043	0.746126	0.323474	0.0126662	0.990686
ENSMUSG00000000823	Zfp512b	protein_coding	-0.151216	0.902605	2.37074	0.0281834	-0.175688	0.882895	0	1	-1.08998	0.29607	2.23702	0.034964
ENSMUSG00000000826	Dnajc5	protein_coding	0.273496	0.283563	-0.350858	0.124548	0.0610864	0.807056	-0.0695085	0.752468	0.202875	0.428034	0.0186766	0.931093
ENSMUSG00000000827	Tpd52l2	protein_coding	-0.00922785	0.977055	0.169944	0.617663	-0.0481672	0.880475	-0.0665095	0.848618	-0.0415661	0.900227	0.356359	0.277465
ENSMUSG00000000838	Fmr1	protein_coding	0.387082	0.245038	-0.536608	0.0505645	0.490762	0.130336	-0.603904	0.0293977	-0.0571516	0.867301	-0.37027	0.159883
ENSMUSG00000000861	Bcl11a	protein_coding	0.297272	0.436577	0.0433041	0.851526	0.306505	0.410894	-0.413713	0.0897933	-0.0688887	0.860462	0.281969	0.212539
ENSMUSG00000000869	Il4	protein_coding	0.317335	0.63166	1.03494	0.0789449	-0.65905	0.361501	0.854974	0.154307	1.07936	0.0778054	0.565082	0.354791
ENSMUSG00000000876	Pxmp4	protein_coding	0.0282004	0.946914	-0.158599	0.668851	0.326932	0.423944	-0.180173	0.626158	-0.16939	0.695815	0.0229002	0.948936
ENSMUSG00000000881	Dlg3	protein_coding	0.0506223	0.945475	1.12557	0.240433	-0.525799	0.515546	1.51862	0.0981481	-0.850109	0.325732	0.0132351	0.991553
ENSMUSG00000000884	Gnb1l	protein_coding	-0.82346	0.224208	-0.475909	0.486613	-1.25634	0.0757995	-1.36567	0.0787819	0.203935	0.73589	-0.329909	0.610992
ENSMUSG00000000889	Dbh	protein_coding	-1.08185	0.295184	0	1	-1.08185	0.287487	0	1	-1.08185	0.306068	-2.56274e-15	1
ENSMUSG00000000901	Mmp11	protein_coding	-0.766619	0.52704	0.681224	0.535804	0.170747	0.881083	0.659215	0.548741	-0.736695	0.552776	0.00130126	0.997679
ENSMUSG00000000902	Smarcb1	protein_coding	1.17285	0.0194535	0.193065	0.621621	0.450471	0.394013	0.206771	0.595813	0.823927	0.11202	-0.0343302	0.930764
ENSMUSG00000000903	Vpreb3	protein_coding	-0.481921	0.168343	-0.59363	0.0837401	-0.865268	0.0167538	-0.492944	0.140492	-0.0748646	0.826002	-0.00707584	0.982094
ENSMUSG00000000915	Hip1r	protein_coding	0.716305	0.168379	-0.491204	0.22319	0.602783	0.235708	-0.96194	0.0255055	0.657031	0.20714	-0.466353	0.232055
ENSMUSG00000000916	Nsun5	protein_coding	-0.205326	0.836268	2.84823	0.00981672	0.51912	0.57563	1.59345	0.131335	0.669058	0.475684	2.22858	0.0406323
ENSMUSG00000000934	Top1mt	protein_coding	-1.23599	0.171462	0.0917578	0.932005	-0.643336	0.436001	2.2611	0.0164065	-0.458874	0.579348	0.973583	0.33769
ENSMUSG00000000938	Hoxa10	protein_coding	0	1	0	1	0	1	0	1	0	1	-2.56274e-15	1
ENSMUSG00000000942	Hoxa4	protein_coding	0	1	0	1	0	1	0	1	0	1	-2.56274e-15	1
ENSMUSG00000000948	Gm38393	protein_coding	0	1	0	1	0	1	0	1	0	1	-2.56274e-15	1
ENSMUSG00000000957	Mmp14	protein_coding	-1.70857	0.150253	0	1	0.494058	0.666205	2.33397	0.0285687	-0.712504	0.574355	-2.56274e-15	1
ENSMUSG00000000958	Slc7a7	protein_coding	-0.465631	0.565638	-0.94458	0.168726	-0.497339	0.534912	-0.765375	0.247696	-0.0411878	0.959273	-0.358943	0.554975
ENSMUSG00000000959	Oxa1l	protein_coding	0.55167	0.213195	0.0938249	0.8283	0.327302	0.465158	0.35996	0.382667	0.261431	0.56793	0.0516314	0.902745
ENSMUSG00000000976	Heatr6	protein_coding	-0.300906	0.510123	0.100482	0.791856	-0.270751	0.545702	0.0509406	0.895412	-0.593309	0.215315	0.289763	0.426148
ENSMUSG00000000982	Ccl3	protein_coding	-0.192149	0.846232	0.688574	0.540184	-0.652655	0.533442	0.669727	0.551829	-0.544536	0.609454	0.577518	0.600633
ENSMUSG00000000983	Wfdc18	protein_coding	2.8995	0.0229249	1.02456	0.28883	1.87484	0.131968	1.00192	0.294021	0	1	0.938191	0.309351
ENSMUSG00000001014	Icam4	protein_coding	-0.251863	0.747283	1.04691	0.172315	-0.749164	0.359021	0.367749	0.661867	-0.667134	0.424677	-1.54368	0.130667
ENSMUSG00000001016	Ilf2	protein_coding	0.456021	0.332463	0.700533	0.166359	0.251585	0.593722	0.424075	0.415609	0.473665	0.318113	0.289029	0.576662
ENSMUSG00000001017	Chtop	protein_coding	-0.189473	0.685815	0.0709528	0.861187	-0.0169836	0.97109	0.0422321	0.917728	0.838781	0.0569308	0.472922	0.211493
ENSMUSG00000001018	Snapin	protein_coding	-1.11784	0.0841902	-0.740049	0.21543	-1.04218	0.0986045	0.198321	0.698804	0.0661518	0.904632	-0.756435	0.191905
ENSMUSG00000001020	S100a4	protein_coding	-0.0534978	0.879013	-0.294742	0.31712	0.0539881	0.87473	0.38813	0.169874	-0.206032	0.56073	-0.403236	0.171307
ENSMUSG00000001021	S100a3	protein_coding	0	1	0	1	0	1	0	1	0	1	-2.56274e-15	1
ENSMUSG00000001023	S100a5	protein_coding	0	1	0	1	0	1	0	1	0	1	-2.56274e-15	1
ENSMUSG00000001025	S100a6	protein_coding	0.491253	0.234892	-0.185707	0.474233	0.0193478	0.961428	0.339308	0.186875	0.108402	0.792014	-0.0727719	0.777161
ENSMUSG00000001027	Scn4a	protein_coding	1.96656	0.0593091	-0.107209	0.904655	0.349994	0.752027	0.110595	0.897737	1.72038	0.111112	-2.47644	0.0222789
ENSMUSG00000001029	Icam2	protein_coding	-0.110349	0.794814	-0.595489	0.160226	-0.748978	0.0939791	0.166598	0.65954	-0.301824	0.487407	0.0680301	0.855637
ENSMUSG00000001034	Mapk7	protein_coding	-1.11819	0.21993	-0.442632	0.608448	-0.452815	0.582915	-0.886816	0.327038	-0.197466	0.812029	-0.571768	0.500768
ENSMUSG00000001036	Epn2	protein_coding	0.233474	0.84856	0.153463	0.882725	0.75049	0.507826	-1.90267	0.0890807	-0.692484	0.587039	-0.955756	0.380157
ENSMUSG00000001039	B9d1	protein_coding	0	1	0	1	0.916049	0.372259	2.82537	0.0176174	0	1	-2.56274e-15	1
ENSMUSG00000001052	Sec24b	protein_coding	-0.0584944	0.88265	-0.37874	0.251103	0.611095	0.0990022	-0.0484203	0.878346	-0.247063	0.540795	0.140096	0.641838
ENSMUSG00000001053	N4bp3	protein_coding	0.217208	0.791008	0.584427	0.349073	0.405325	0.626196	-0.00860388	0.990929	0.974804	0.216519	0.597354	0.325777
ENSMUSG00000001054	Rmnd5b	protein_coding	0.248583	0.418258	0.187056	0.489417	0.0219751	0.942691	0.221251	0.413528	0.135006	0.661391	-0.2176	0.43247
ENSMUSG00000001056	Nhp2	protein_coding	0.323017	0.467071	-0.269319	0.485376	0.0733196	0.870012	-0.0368944	0.921462	0.516208	0.243031	-0.016804	0.962619
ENSMUSG00000001062	Vps9d1	protein_coding	1.01711	0.13744	0.455779	0.473353	0.388917	0.591704	0.656354	0.2859	0.279444	0.704835	0.288309	0.646918
ENSMUSG00000001065	Zfp276	protein_coding	0	1	0	1	0	1	0	1	0	1	-2.56274e-15	1
ENSMUSG00000001076	C1ql4	protein_coding	0	1	0	1	0	1	0	1	0	1	-2.56274e-15	1
ENSMUSG00000001082	Mfsd10	protein_coding	-0.420894	0.490835	1.24201	0.0570046	-0.865542	0.174804	1.21484	0.0626991	0.606281	0.267784	0.782237	0.247069
ENSMUSG00000001089	Luzp1	protein_coding	-0.649774	0.378294	1.13486	0.236905	0.725404	0.240869	1.96466	0.0242733	-1.18433	0.140897	1.20824	0.193134
ENSMUSG00000001095	Slc13a2	protein_coding	0.949031	0.363801	0	1	0	1	1.01324	0.305353	0	1	-2.56274e-15	1
ENSMUSG00000001098	Kctd10	protein_coding	0.216666	0.58697	-0.0615184	0.855382	0.0107056	0.98036	0.434242	0.171893	0.238429	0.553445	-0.37672	0.273153
ENSMUSG00000001100	Poldip2	protein_coding	-0.111422	0.833914	0.603512	0.2873	0.698054	0.154418	1.49877	0.00326764	-0.0182872	0.972398	0.854179	0.108199
ENSMUSG00000001103	Sebox	protein_coding	0	1	0	1	0	1	0	1	0	1	-2.56274e-15	1
ENSMUSG00000001105	Ift20	protein_coding	-0.0128236	0.955542	0.172727	0.334444	-0.178809	0.429909	-0.211011	0.250514	-0.0501421	0.828608	-0.0924905	0.605355
ENSMUSG00000001119	Col6a1	protein_coding	0.932426	0.358977	-0.939518	0.344021	0.922817	0.364483	-0.939518	0.338587	0	1	-0.939518	0.322834
ENSMUSG00000001120	Pcbp3	protein_coding	0.357536	0.710451	0.838283	0.295159	1.33996	0.117648	0.383958	0.649002	-0.552649	0.604583	0.0108499	0.990455
ENSMUSG00000001123	Lgals9	protein_coding	-0.0241927	0.929345	-0.507415	0.0142914	-0.165753	0.53669	-0.270292	0.17672	0.0857582	0.753605	-0.190989	0.33033
ENSMUSG00000001127	Araf	protein_coding	0.301708	0.514959	-0.274076	0.453505	0.71374	0.107966	-0.231012	0.522387	0.0368632	0.93519	-0.1161	0.739148
ENSMUSG00000001128	Cfp	protein_coding	0.0717654	0.895684	-0.335203	0.515736	-0.448539	0.424519	0.843791	0.0643387	0.514709	0.339405	0.427941	0.356896
ENSMUSG00000001131	Timp1	protein_coding	-1.08185	0.295184	0	1	-1.08185	0.287487	0	1	-1.08185	0.306068	0.943878	0.320701
ENSMUSG00000001134	Uxt	protein_coding	-0.205775	0.837365	-0.282911	0.782535	0.929761	0.305965	1.4183	0.0903541	0.197101	0.846423	0.320108	0.730262
ENSMUSG00000001138	Cnnm3	protein_coding	-0.454913	0.42335	0.254788	0.643785	-0.634059	0.268705	-0.0873098	0.881519	-1.22014	0.0560355	0.338789	0.526129
ENSMUSG00000001143	Lman2l	protein_coding	0.05436	0.91998	0.679653	0.260271	-0.00418908	0.991137	0.135068	0.836275	-0.0643547	0.904796	0.63596	0.285893
ENSMUSG00000001150	Mcm3ap	protein_coding	0.18358	0.668535	0.110476	0.789065	0.16218	0.702236	0.0154907	0.969101	0.107649	0.803966	0.0256288	0.948408
ENSMUSG00000001151	Pcnt	protein_coding	-0.348857	0.327785	0.0330591	0.919716	-0.290766	0.403742	0.132221	0.676393	0.111227	0.745835	-0.291544	0.37308
ENSMUSG00000001155	Ftcd	protein_coding	0	1	0	1	4.3518	0.00574923	2.01893	0.103531	0	1	-2.56274e-15	1
ENSMUSG00000001156	Mxd1	protein_coding	-0.394456	0.170485	0.164178	0.443505	-0.513869	0.0688014	-0.190381	0.38234	-0.154195	0.58807	-0.0857428	0.688861
ENSMUSG00000001157	Gmcl1	protein_coding	-0.122991	0.828674	0.428043	0.442966	0.362288	0.504513	0.621545	0.252218	-0.76308	0.228866	0.0851079	0.879483
ENSMUSG00000001158	Snrnp27	protein_coding	0.00966258	0.964805	-0.217221	0.363427	-0.179784	0.406491	-0.0703929	0.76516	-0.426526	0.0620116	-0.249572	0.29022
ENSMUSG00000001166	Oas1c	protein_coding	-1.23511	0.138958	-0.256342	0.740292	-0.80762	0.299485	0.423127	0.541606	-0.7307	0.357237	-0.667333	0.400067
ENSMUSG00000001168	Oas1h	protein_coding	0	1	0	1	0	1	0	1	0	1	-2.56274e-15	1
ENSMUSG00000001173	Ocrl	protein_coding	1.21076	0.210503	-0.319715	0.716654	1.6754	0.0657296	0.124219	0.881154	1.08493	0.271423	-0.461563	0.596217
ENSMUSG00000001175	Calm1	protein_coding	0.12579	0.542916	-0.0147394	0.924713	-0.16696	0.408316	0.0464398	0.765536	0.231441	0.265396	0.0412087	0.790664
ENSMUSG00000001211	Agpat3	protein_coding	1.21755	0.0478783	-0.421881	0.419063	1.19174	0.0516133	-0.283596	0.576163	0.334374	0.616037	-0.430924	0.395231
ENSMUSG00000001225	Slc26a3	protein_coding	0.418412	0.756043	0	1	1.76663	0.15316	1.01324	0.305353	-1.09357	0.346184	-2.56274e-15	1
ENSMUSG00000001227	Sema6b	protein_coding	0.911589	0.232413	-0.273193	0.754115	0.501224	0.519987	-1.28179	0.194591	-0.118713	0.885996	-0.973408	0.291805
ENSMUSG00000001228	Uhrf1	protein_coding	0.833812	0.441054	-0.852199	0.311325	0.754499	0.477336	-0.866997	0.299446	0.45766	0.673974	-1.38085	0.11384
ENSMUSG00000001229	Dpp9	protein_coding	0.643039	0.137847	0.331184	0.470217	-0.31712	0.497896	0.457326	0.307737	0.738967	0.0913793	0.20829	0.64649
ENSMUSG00000001240	Ramp2	protein_coding	-0.142909	0.903333	-0.935615	0.344098	-1.08185	0.267662	-0.935615	0.338661	0.490446	0.684011	-0.935615	0.322899
ENSMUSG00000001247	Lsr	protein_coding	-0.943042	0.387679	0.678596	0.560144	1.64443	0.0472358	2.89211	0.00305018	-0.853371	0.435855	1.28051	0.243684
ENSMUSG00000001248	Gramd1a	protein_coding	-0.191632	0.548293	-0.159754	0.584011	0.0560156	0.855519	0.0609066	0.829317	-0.0330877	0.917669	0.00613262	0.982517
ENSMUSG00000001249	Hpn	protein_coding	0.502718	0.682026	0.146336	0.895944	2.64079	0.00975502	1.12599	0.251846	-0.711094	0.605996	0.0146991	0.990565
ENSMUSG00000001260	Gabrg1	protein_coding	0	1	0	1	0.918768	0.371975	0	1	0	1	-2.56274e-15	1
ENSMUSG00000001270	Ckb	protein_coding	0.660106	0.193327	-0.580825	0.258554	0.134393	0.798765	0.245645	0.585505	1.38267	0.0048115	-0.0259745	0.956622
ENSMUSG00000001280	Sp1	protein_coding	0.00519362	0.985248	-0.291704	0.173441	-0.0153903	0.957244	-0.10071	0.629377	-0.0295004	0.920486	-0.076092	0.711204
ENSMUSG00000001281	Itgb7	protein_coding	0.174423	0.558744	-0.0152733	0.937552	0.0426153	0.884495	-0.0672746	0.729714	0.400558	0.182588	0.146201	0.444905
ENSMUSG00000001285	Myg1	protein_coding	-0.402764	0.379753	-0.772006	0.1349	-0.557175	0.227198	-0.209862	0.655125	-0.323102	0.483568	0.348175	0.415743
ENSMUSG00000001288	Rarg	protein_coding	-0.630568	0.109703	0.868954	0.0340583	-0.478273	0.210025	0.0559655	0.90075	0.0975541	0.791035	0.860706	0.0318444
ENSMUSG00000001289	Pfdn5	protein_coding	0.270986	0.240318	0.0309292	0.874106	0.0737954	0.74146	0.157177	0.420688	-0.0665906	0.772553	-0.245168	0.21479
ENSMUSG00000001300	Efnb2	protein_coding	0.938943	0.342662	2.05636	0.0619686	0	1	1.59935	0.129979	1.95681	0.100142	1.51307	0.142352
ENSMUSG00000001305	Rrp15	protein_coding	-0.507691	0.447843	-0.416301	0.591257	-0.543794	0.412035	0.140715	0.845521	0.213365	0.729621	0.154213	0.823647
ENSMUSG00000001313	Rnd2	protein_coding	0.938943	0.35697	-0.94019	0.351652	0	1	0.659883	0.580378	0.97679	0.346396	-0.94019	0.330436
ENSMUSG00000001323	Srr	protein_coding	0.0301852	0.967753	0.0159549	0.979945	1.05847	0.144687	0.15074	0.833599	0.367571	0.64368	-0.386173	0.604249
ENSMUSG00000001333	Sync	protein_coding	0	1	0	1	1.82757	0.113964	0	1	0	1	0.945709	0.320658
ENSMUSG00000001334	Fndc5	protein_coding	1.90255	0.150554	1.02737	0.289223	0	1	1.60469	0.139663	0	1	0.943878	0.309414
ENSMUSG00000001348	Acp5	protein_coding	0.260626	0.370947	0.162737	0.519321	0.122029	0.672657	0.179302	0.473816	0.325779	0.266951	0.182476	0.46231
ENSMUSG00000001349	Cnn1	protein_coding	0.224773	0.840478	-1.89942	0.120366	-1.69707	0.120211	-1.89942	0.116283	-0.124934	0.911585	-0.955675	0.416909
ENSMUSG00000001366	Fbxo9	protein_coding	-0.606613	0.0155013	0.0383245	0.834314	-0.433104	0.0700901	-0.456608	0.0160835	-0.350294	0.153199	-0.210422	0.253833
ENSMUSG00000001376	Vps50	protein_coding	-0.0656656	0.930809	0.174117	0.73117	0.835444	0.193454	-0.273817	0.610486	-0.399351	0.605482	-0.627405	0.256512
ENSMUSG00000001380	Hars	protein_coding	-0.309449	0.387551	-0.469602	0.289155	-0.0597415	0.861953	0.323258	0.419043	-0.441769	0.228828	0.862156	0.020033
ENSMUSG00000001383	Zmat2	protein_coding	-0.432872	0.0470963	0.169705	0.335238	-0.291741	0.163109	-0.108198	0.542932	-0.0506104	0.81184	0.0954484	0.584749
ENSMUSG00000001403	Ube2c	protein_coding	-0.450145	0.0878468	0.0689625	0.715481	-0.459151	0.072995	-0.373356	0.0540732	-0.149498	0.56495	-0.201973	0.288566
ENSMUSG00000001415	Smg5	protein_coding	0.329732	0.369839	0.100471	0.76763	-0.280736	0.462583	0.318513	0.337512	0.38354	0.301169	0.229562	0.485748
ENSMUSG00000001416	Cct3	protein_coding	0.140477	0.746458	0.194858	0.540457	0.351464	0.404484	-0.0383993	0.907346	0.0804197	0.852504	-0.0500313	0.877119
ENSMUSG00000001418	Glmp	protein_coding	0.0266852	0.93234	0.618341	0.0146633	-0.161121	0.611953	0.114006	0.656934	-0.233036	0.477267	0.358771	0.152184
ENSMUSG00000001419	Mef2d	protein_coding	0.484638	0.181065	0.0169999	0.952941	0.606468	0.0854892	0.0216009	0.942516	0.724194	0.0449521	-0.0915886	0.757889
ENSMUSG00000001420	Tmem79	protein_coding	0	1	0.119132	0.912147	1.88482	0.117039	-1.50512	0.160259	0	1	-1.50512	0.14695
ENSMUSG00000001424	Snd1	protein_coding	0.156793	0.62843	0.0671305	0.820984	0.203847	0.520042	0.0435043	0.881915	-0.00879513	0.979505	0.305232	0.285403
ENSMUSG00000001435	Col18a1	protein_coding	0.593312	0.577279	0.111984	0.93049	2.72068	0.00199611	2.43809	0.0191798	-1.17349	0.380259	-0.55761	0.677284
ENSMUSG00000001436	Slc19a1	protein_coding	-0.186025	0.843272	-2.22693	0.0546353	0.276882	0.760022	-0.642683	0.537301	-0.144745	0.882813	-0.722135	0.480162
ENSMUSG00000001440	Kpnb1	protein_coding	0.387947	0.346639	-0.274565	0.460171	0.299073	0.461131	-0.103967	0.774281	0.290481	0.488622	0.0781144	0.822414
ENSMUSG00000001441	Npepps	protein_coding	-0.0269013	0.914528	-0.14048	0.56406	-0.137262	0.577492	0.305928	0.193227	-0.0551805	0.827092	0.0242889	0.917285
ENSMUSG00000001444	Tbx21	protein_coding	0.581109	0.351394	0.305125	0.551489	-0.430598	0.534127	-0.582619	0.317105	0.379551	0.56299	-0.138914	0.793301
ENSMUSG00000001445	Mrpl10	protein_coding	-0.155315	0.736213	-0.0695624	0.869895	0.599378	0.160032	-0.214216	0.616229	0.359312	0.419281	-0.556054	0.206198
ENSMUSG00000001467	Cyp51	protein_coding	-0.0456817	0.93994	0.0987272	0.828268	0.617586	0.261712	0.644507	0.130429	-0.0589755	0.924406	-0.526078	0.280556
ENSMUSG00000001472	Tcf25	protein_coding	0	1	0	1	0	1	0	1	0	1	-2.56274e-15	1
ENSMUSG00000001473	Tubb6	protein_coding	0.00770612	0.989948	0.570665	0.478155	0.658229	0.40122	0.1056	0.899142	-0.164257	0.854344	1.09495	0.134296
ENSMUSG00000001482	Def8	protein_coding	0	1	0	1	0	1	0	1	0	1	-2.56274e-15	1
ENSMUSG00000001493	Meox1	protein_coding	0	1	0	1	0	1	1.60321	0.160137	0	1	-2.56274e-15	1
ENSMUSG00000001494	Sost	protein_coding	0	1	0	1	0	1	0	1	0	1	-2.56274e-15	1
ENSMUSG00000001496	Nkx2-1	protein_coding	0	1	0	1	0	1	0	1	0	1	-2.56274e-15	1
ENSMUSG00000001497	Pax9	protein_coding	0	1	-0.939518	0.344021	0.914287	0.367747	-0.939518	0.338587	0.998962	0.347019	-0.939518	0.322834
ENSMUSG00000001504	Irx2	protein_coding	0	1	0	1	0	1	0	1	0	1	-2.56274e-15	1
ENSMUSG00000001506	Col1a1	protein_coding	-2.21983	0.0457369	-0.870097	0.443729	-0.751719	0.412626	0.445964	0.654842	-0.368216	0.682179	-0.393691	0.707845
ENSMUSG00000001507	Itga3	protein_coding	0.941271	0.332796	-0.939076	0.339112	1.4585	0.182359	-0.939076	0.333669	1.57214	0.163859	0.00516049	0.996495
ENSMUSG00000001508	Sgca	protein_coding	0	1	0	1	0	1	0	1	0	1	-2.56274e-15	1
ENSMUSG00000001510	Dlx3	protein_coding	0	1	0	1	1.47124	0.202109	0	1	0	1	-2.56274e-15	1
ENSMUSG00000001517	Foxm1	protein_coding	-0.638172	0.567241	-0.939076	0.338078	-2.14106	0.0624664	0.0628414	0.955097	-0.552649	0.620388	-0.939076	0.316858
ENSMUSG00000001518	Itfg2	protein_coding	0.352106	0.720434	0.734978	0.26334	1.35763	0.121738	0.706394	0.282604	0.662656	0.494854	0.722826	0.263496
ENSMUSG00000001520	Nrip2	protein_coding	0	1	0	1	0	1	0	1	0	1	-2.56274e-15	1
ENSMUSG00000001521	Tulp3	protein_coding	-0.77895	0.481056	-1.19044	0.27797	1.11692	0.232279	-2.2246	0.0494932	-0.15767	0.88871	-0.714681	0.477988
ENSMUSG00000001524	Gtf2h4	protein_coding	1.20162	0.230262	-0.866287	0.360419	1.54292	0.105693	0.708145	0.356271	-0.149808	0.899153	0.0105889	0.990039
ENSMUSG00000001525	Tubb5	protein_coding	0.23404	0.308993	-0.170986	0.358211	-0.552406	0.0182134	-0.149823	0.41838	0.181428	0.432258	0.0142616	0.937441
ENSMUSG00000001542	Ell2	protein_coding	-0.328609	0.158337	-0.00115382	0.995005	-0.0905352	0.685538	-0.28223	0.13185	-0.148576	0.519921	-0.339364	0.0706139
ENSMUSG00000001552	Jup	protein_coding	1.62766	0.0708246	-0.831687	0.21656	1.64404	0.0685346	-1.10516	0.112163	0.277041	0.787978	-0.992444	0.136697
ENSMUSG00000001555	Fkbp10	protein_coding	-2.12782	0.0632583	0	1	-0.293674	0.782284	0	1	-1.12885	0.328925	0.943878	0.320701
ENSMUSG00000001558	Klhl10	protein_coding	0	1	0	1	0.909143	0.372683	0	1	0	1	-2.56274e-15	1
ENSMUSG00000001566	Mnx1	protein_coding	0	1	0	1	0	1	0	1	0	1	-2.56274e-15	1
ENSMUSG00000001569	Nom1	protein_coding	0.626807	0.261124	-0.13527	0.765128	0.717222	0.190317	-0.459977	0.329666	0.688086	0.217838	-0.296068	0.510576
ENSMUSG00000001576	Ergic1	protein_coding	-0.418382	0.2451	0.443717	0.149279	-0.460782	0.196194	0.34208	0.268128	-0.171904	0.629088	0.0416593	0.893277
ENSMUSG00000001583	Tnk1	protein_coding	-0.848123	0.330599	0.39301	0.547854	-0.669373	0.426068	-0.274701	0.699713	-0.534487	0.529853	-0.235546	0.733151
ENSMUSG00000001588	Acap1	protein_coding	0.586846	0.0489461	-0.156222	0.580797	-0.0403003	0.892242	-0.167476	0.553714	-0.378431	0.230272	0.190155	0.479239
ENSMUSG00000001604	Tcea3	protein_coding	-1.53202	0.21511	-0.267687	0.792666	0.966314	0.304259	0.70314	0.446903	-1.48766	0.235663	0.017451	0.987774
ENSMUSG00000001622	Csn3	protein_coding	0	1	0	1	0	1	0	1	0	1	0.943743	0.320702
ENSMUSG00000001627	Ifrd1	protein_coding	-0.305369	0.350195	-0.0593187	0.819291	-0.137973	0.661074	0.0277413	0.914262	-0.0710493	0.825879	-0.624692	0.0234681
ENSMUSG00000001630	Stk38l	protein_coding	1.07186	0.172883	0.297378	0.69374	1.36556	0.0708786	-1.04253	0.254125	0.173953	0.84273	-0.366372	0.652532
ENSMUSG00000001632	Brpf1	protein_coding	-0.295724	0.423534	-0.0655822	0.839398	-0.18716	0.602316	0.0157702	0.958967	-0.240551	0.518598	-0.121701	0.702461
ENSMUSG00000001642	Akr1b3	protein_coding	-0.146548	0.904413	-1.90871	0.0895339	0.747998	0.522395	-0.31526	0.764348	0.464644	0.700652	0.0158824	0.988955
ENSMUSG00000001655	Hoxc13	protein_coding	0	1	0	1	0	1	0	1	0	1	-2.56274e-15	1
ENSMUSG00000001656	Hoxc11	protein_coding	0	1	0	1	0	1	0	1	0	1	-2.56274e-15	1
ENSMUSG00000001657	Hoxc8	protein_coding	0	1	0	1	0	1	0	1	0	1	-2.56274e-15	1
ENSMUSG00000001661	Hoxc6	protein_coding	0	1	0	1	0	1	0	1	0	1	-2.56274e-15	1
ENSMUSG00000001663	Gstt1	protein_coding	-0.0614134	0.941002	-0.430457	0.618514	1.1551	0.0986959	0.866889	0.227234	-1.34771	0.159051	-0.574901	0.500751
ENSMUSG00000001665	Gstt3	protein_coding	0	1	0	1	0	1	0	1	0	1	-2.56274e-15	1
ENSMUSG00000001666	Ddt	protein_coding	0.300602	0.748451	1.1185	0.237699	1.07062	0.22232	1.51279	0.0955243	-0.7685	0.484674	0.725651	0.450829
ENSMUSG00000001670	Tat	protein_coding	2.19146	0.192997	2.83486	0.0501729	5.13703	0.000473506	3.35736	0.0177166	0	1	-2.56274e-15	1
ENSMUSG00000001672	Marveld3	protein_coding	0	1	0	1	0	1	0	1	0	1	-2.56274e-15	1
ENSMUSG00000001674	Ddx18	protein_coding	0.0469596	0.928217	-0.431787	0.352472	-0.550552	0.304658	-0.241665	0.590394	0.58143	0.237411	-0.359508	0.420921
ENSMUSG00000001687	Ubl3	protein_coding	0.727058	0.0113181	-0.614045	0.0142944	0.575686	0.0389251	-0.338592	0.157832	0.680503	0.0179158	-0.392971	0.0988825
ENSMUSG00000001700	Gramd3	protein_coding	0.00113973	0.996611	-0.239343	0.48476	0.306547	0.416359	-0.354685	0.302829	0.152367	0.69508	-0.0802519	0.807429
ENSMUSG00000001707	Eef1e1	protein_coding	-0.243131	0.713137	0.14866	0.836199	-1.31193	0.0812812	0.259059	0.713648	-0.720133	0.315121	-1.14016	0.177734
ENSMUSG00000001729	Akt1	protein_coding	0.428687	0.273894	-0.542178	0.145196	-0.351232	0.393924	0.0312197	0.924884	0.139305	0.728701	-0.111365	0.742862
ENSMUSG00000001739	Cldn15	protein_coding	0.201352	0.857913	0	1	-0.787309	0.511514	1.01142	0.305505	-0.721757	0.560386	-2.56274e-15	1
ENSMUSG00000001741	Il16	protein_coding	0.0594871	0.801062	0.0114384	0.957931	-0.19996	0.392294	0.00476023	0.981975	0.128157	0.588624	0.0436126	0.838995
ENSMUSG00000001750	Tcirg1	protein_coding	-0.125442	0.829136	0.423117	0.333882	0.0355134	0.944214	-0.0998627	0.831197	-0.57008	0.353746	-0.924503	0.0742406
ENSMUSG00000001751	Naglu	protein_coding	-0.863179	0.133838	0.466175	0.467036	-1.35675	0.0258829	-0.291919	0.682723	-0.150222	0.78085	0.226548	0.726401
ENSMUSG00000001755	Coasy	protein_coding	0.204498	0.739369	0.0401397	0.943337	0.087545	0.890212	0.137038	0.816401	-0.64147	0.350813	-0.528102	0.404487
ENSMUSG00000001761	Smo	protein_coding	0	1	0.690411	0.544164	1.47098	0.197262	-0.935615	0.321011	0.97679	0.33999	0.0127167	0.993793
ENSMUSG00000001763	Tspan33	protein_coding	-0.33692	0.236521	0.338972	0.0734985	-0.446638	0.108717	-0.484981	0.0134458	-0.0101297	0.971326	-0.0350489	0.851805
ENSMUSG00000001767	Crnkl1	protein_coding	-0.062486	0.83986	-0.206524	0.468358	0.274551	0.358831	-0.287258	0.315988	-0.231642	0.466024	-0.331554	0.239494
ENSMUSG00000001768	Rin2	protein_coding	-0.630867	0.285442	-0.175729	0.781261	-0.267066	0.629998	0.137057	0.819146	-0.00148373	0.997328	0.487624	0.382151
ENSMUSG00000001773	Folh1	protein_coding	-1.09061	0.29014	0	1	-0.171838	0.885267	0	1	-1.09061	0.301021	-2.56274e-15	1
ENSMUSG00000001774	Chordc1	protein_coding	0.487381	0.185782	0.0388611	0.899514	0.575465	0.111762	0.033648	0.913903	0.64868	0.0811829	-0.0285657	0.92611
ENSMUSG00000001783	Rtcb	protein_coding	0.15903	0.597136	-0.0234814	0.929603	-0.242474	0.425952	-0.113542	0.66871	-0.0259437	0.933607	0.416948	0.0969779
ENSMUSG00000001785	Pwp1	protein_coding	0.0817322	0.898596	-0.772372	0.150704	0.906969	0.120391	-0.580052	0.263424	0.587768	0.337634	0.194565	0.670128
ENSMUSG00000001786	Fbxo7	protein_coding	-0.441108	0.0652336	0.351182	0.093188	-0.256557	0.26274	-0.196769	0.35611	-0.179281	0.445848	0.0815702	0.694356
ENSMUSG00000001794	Capns1	protein_coding	-0.0831239	0.736905	0.0678107	0.704324	-0.497905	0.0458662	-0.0991378	0.581978	0.304411	0.219375	-0.165727	0.354656
ENSMUSG00000001802	Lrp3	protein_coding	-1.09061	0.281779	0	1	0.766258	0.512727	0	1	-0.0864922	0.939756	-2.56274e-15	1
ENSMUSG00000001804	Dsg4	protein_coding	1.50534	0.195817	0	1	1.87805	0.120432	1.01324	0.305353	0	1	-2.56274e-15	1
ENSMUSG00000001815	Evx2	protein_coding	-1.09357	0.28954	0	1	-0.184431	0.881068	0	1	-1.09357	0.300414	-2.56274e-15	1
ENSMUSG00000001819	Hoxd13	protein_coding	0	1	0	1	0	1	0	1	0	1	-2.56274e-15	1
ENSMUSG00000001823	Hoxd12	protein_coding	0	1	0	1	0	1	0	1	0	1	-2.56274e-15	1
ENSMUSG00000001827	Folr1	protein_coding	0	1	0	1	0.909143	0.372683	0	1	0	1	-2.56274e-15	1
ENSMUSG00000001829	Clpb	protein_coding	1.00945	0.102428	0.930744	0.219737	0.441014	0.494391	1.13331	0.124694	0.00968916	0.98718	0.541176	0.489988
ENSMUSG00000001833	Septin7	protein_coding	0.0626586	0.753634	-0.00138008	0.993657	-0.0836443	0.668362	0.301493	0.0878808	0.0959692	0.632166	0.138541	0.428596
ENSMUSG00000001844	Zdhhc4	protein_coding	0.243868	0.571413	-0.601451	0.161557	0.299368	0.482146	-0.701395	0.105986	0.116893	0.790905	-0.332274	0.408145
ENSMUSG00000001847	Rac1	protein_coding	-0.188477	0.391416	-0.220913	0.168426	-0.350848	0.10445	-0.0277509	0.860762	0.00727731	0.973486	-0.121448	0.443568
ENSMUSG00000001855	Nup214	protein_coding	0.129674	0.801244	-0.351565	0.382638	0.226917	0.641614	-0.360775	0.369294	0.277075	0.58479	-0.203401	0.596886
ENSMUSG00000001864	Aif1l	protein_coding	0	1	0	1	0	1	0	1	0	1	-2.56274e-15	1
ENSMUSG00000001865	Cpa3	protein_coding	-0.806947	0.42523	-0.842003	0.380858	-1.79604	0.106768	1.34718	0.057178	0.679855	0.428901	0.181605	0.822996
ENSMUSG00000001870	Ltbp1	protein_coding	-0.273296	0.327387	0.0242067	0.902046	-0.488229	0.0786145	-0.025397	0.89785	0.1824	0.508848	0.0634598	0.744599
ENSMUSG00000001891	Ugp2	protein_coding	0.0856309	0.83091	-0.12292	0.772449	0.792938	0.0389476	0.248645	0.538842	0.208548	0.603022	-0.0482327	0.906859
ENSMUSG00000001901	Kcnh6	protein_coding	0	1	0	1	0	1	0	1	0.983882	0.352673	-2.56274e-15	1
ENSMUSG00000001909	Trmt1	protein_coding	-0.758296	0.0673757	0.159722	0.665575	-0.302091	0.431713	-0.256347	0.510554	-0.280325	0.477123	0.432622	0.217953
ENSMUSG00000001910	Nacc1	protein_coding	-0.282695	0.548221	0.197205	0.670072	-0.380201	0.417628	0.256765	0.568508	0.247747	0.58335	0.447901	0.301278
ENSMUSG00000001911	Nfix	protein_coding	-0.224278	0.642628	0.251355	0.531347	0.267751	0.557661	0.196937	0.626779	-0.719101	0.166539	0.114681	0.775116
ENSMUSG00000001918	Slc1a5	protein_coding	-0.680668	0.0178652	0.289308	0.291495	-0.129185	0.623709	0.0386949	0.888483	-0.508722	0.071221	-0.0961858	0.727875
ENSMUSG00000001924	Uba1	protein_coding	-0.042958	0.866945	-0.0315765	0.873079	-0.243229	0.338191	-0.242551	0.227463	0.120929	0.637376	-0.17442	0.376484
ENSMUSG00000001930	Vwf	protein_coding	-0.149629	0.617973	0.103369	0.523709	-0.66535	0.0273073	-0.0686549	0.672995	0.172069	0.565784	0.153277	0.341242
ENSMUSG00000001942	Siae	protein_coding	0.0665124	0.844216	0.122186	0.669732	0.109139	0.741884	0.329469	0.240496	0.257748	0.450016	-0.374824	0.20855
ENSMUSG00000001943	Vsig2	protein_coding	0.932426	0.363852	-0.939501	0.339085	0	1	-0.939501	0.333641	0	1	0.00473629	0.996638
ENSMUSG00000001946	Esam	protein_coding	-0.14078	0.63564	-0.00377366	0.987397	-0.557783	0.0652507	-0.113902	0.623992	0.277245	0.346482	-0.075709	0.739774
ENSMUSG00000001948	Spa17	protein_coding	-1.06707	0.0843541	-0.236469	0.631488	-0.779789	0.184316	0.269238	0.555039	-0.0462921	0.930537	-0.507259	0.308903
ENSMUSG00000001962	Fam50a	protein_coding	0.181217	0.560002	-0.178403	0.554789	-0.544625	0.0957202	-0.283531	0.351535	0.17935	0.566007	-0.533297	0.0860586
ENSMUSG00000001964	Emd	protein_coding	-0.507962	0.196471	-0.0596437	0.891602	-0.507655	0.189384	0.0628909	0.880568	-0.13675	0.719213	-0.333119	0.447481
ENSMUSG00000001983	Taco1	protein_coding	-1.18101	0.289922	0.556384	0.596283	-1.19467	0.276635	0.0919251	0.931825	-0.160645	0.878638	0.418553	0.68462
ENSMUSG00000001985	Grik3	protein_coding	-0.14113	0.906934	1.02574	0.299954	-1.09571	0.282195	0	1	-1.09571	0.300754	-2.56274e-15	1
ENSMUSG00000001986	Gria3	protein_coding	0.381931	0.71225	0.942931	0.261245	0.00832412	0.988179	-0.895477	0.37665	-1.1409	0.340943	-0.393999	0.675861
ENSMUSG00000001988	Npas1	protein_coding	0.847294	0.495269	0	1	-0.176811	0.8866	0	1	-1.09558	0.311534	-2.56274e-15	1
ENSMUSG00000001995	Sipa1l2	protein_coding	0.341871	0.593633	1.81699	0.0141046	0.678944	0.265159	1.2172	0.121103	0.465579	0.460591	1.741	0.0171385
ENSMUSG00000001998	Ap4e1	protein_coding	-0.0343749	0.955485	-0.901123	0.158017	-0.227908	0.719235	-0.163165	0.773516	0.208972	0.73248	-0.37478	0.510707
ENSMUSG00000001999	Blvra	protein_coding	0.239889	0.648835	-0.244629	0.636156	0.0136653	0.980303	-0.0581265	0.905544	-0.26743	0.635301	0.00889404	0.985299
ENSMUSG00000002006	Pdzd4	protein_coding	-0.148846	0.904397	-0.939518	0.328357	-1.09788	0.281903	0.072072	0.951057	-1.09788	0.300454	0.570893	0.608924
ENSMUSG00000002007	Srpk3	protein_coding	0.0950627	0.886233	-0.38258	0.454539	0.471307	0.456593	-0.731499	0.173005	0.709465	0.253552	-0.0626167	0.895487
ENSMUSG00000002010	Idh3g	protein_coding	0.00382181	0.988148	0.213548	0.413956	0.238264	0.343633	0.125036	0.634191	0.200555	0.435307	0.395683	0.120146
ENSMUSG00000002012	Pnck	protein_coding	-0.776533	0.510433	0.69309	0.541257	-0.806334	0.488933	0.654012	0.559966	0.857409	0.413011	-0.939518	0.302232
ENSMUSG00000002014	Ssr4	protein_coding	-0.439274	0.189135	0.0690135	0.820395	0.00700698	0.98295	0.335637	0.260131	-0.0267443	0.934872	0.0249378	0.935034
ENSMUSG00000002015	Bcap31	protein_coding	-0.0197408	0.931882	0.0854935	0.647256	-0.185982	0.412694	0.168497	0.365053	0.145194	0.529938	0.0706366	0.701631
ENSMUSG00000002017	Fam98a	protein_coding	0.136267	0.821289	-0.854916	0.199849	0.290268	0.618556	0.413155	0.453476	0.0965112	0.871883	-0.107398	0.85358
ENSMUSG00000002020	Ltbp2	protein_coding	-1.43999	0.167448	1.42387	0.0388715	-0.737629	0.433933	-0.224045	0.790739	-0.356418	0.698948	0.497518	0.508323
ENSMUSG00000002028	Kmt2a	protein_coding	-0.405118	0.066293	-0.0616252	0.716618	-0.354391	0.0975594	-0.175663	0.30344	-0.0425277	0.84401	0.00714672	0.965945
ENSMUSG00000002031	Ift46	protein_coding	-0.589639	0.245384	-0.671108	0.174655	0.283598	0.535241	-0.0580013	0.897431	-0.433312	0.388335	0.282702	0.496923
ENSMUSG00000002032	Tmem25	protein_coding	0	1	1.61651	0.175098	0.916049	0.372259	2.01893	0.10091	0	1	-2.56274e-15	1
ENSMUSG00000002033	Cd3g	protein_coding	0.439306	0.157585	0.0370289	0.881661	0.100166	0.744679	-0.0198806	0.937086	-0.184354	0.562927	0.223395	0.36202
ENSMUSG00000002043	Trappc6a	protein_coding	0.177749	0.696042	0.335284	0.379541	0.0811437	0.854144	0.373773	0.326581	-0.0861931	0.857342	0.242036	0.522734
ENSMUSG00000002052	Supt6	protein_coding	0.451402	0.23155	-0.2205	0.445627	0.319555	0.396604	0.0495763	0.858188	0.0555448	0.88604	0.0157039	0.954717
ENSMUSG00000002055	Spag5	protein_coding	0.587771	0.554712	-1.08195	0.287785	-0.663788	0.548305	-0.35694	0.69583	0.863785	0.377384	-1.19403	0.230776
ENSMUSG00000002057	Foxn1	protein_coding	0.954578	0.355986	0	1	0	1	0	1	0.97679	0.347369	-2.56274e-15	1
ENSMUSG00000002058	Unc119	protein_coding	-0.625061	0.0739314	-0.265088	0.441165	-0.650638	0.0596483	0.205009	0.523065	0.0858576	0.796113	-0.185178	0.577276
ENSMUSG00000002059	Rab34	protein_coding	-1.70564	0.150022	0	1	-0.789591	0.520393	1.01001	0.305567	-1.70564	0.159227	-2.56274e-15	1
ENSMUSG00000002064	Sdf2	protein_coding	-0.262035	0.393041	-0.0876487	0.786338	0.0319242	0.912604	0.448955	0.140665	-0.417553	0.185618	-0.118404	0.708363
ENSMUSG00000002068	Ccne1	protein_coding	-0.39624	0.604862	1.14959	0.235312	-0.317785	0.672714	1.54082	0.0958793	-0.770146	0.347287	1.21463	0.194237
ENSMUSG00000002076	Hsf2bp	protein_coding	-0.614255	0.570998	0.555624	0.60884	0.493778	0.605239	0.104317	0.928202	-0.138881	0.893784	-0.555608	0.623463
ENSMUSG00000002083	Bbc3	protein_coding	0.75153	0.339788	0.397653	0.62221	-0.0212212	0.978891	0.961741	0.202356	0.298064	0.71776	0.991749	0.177979
ENSMUSG00000002100	Mybpc3	protein_coding	2.37592	0.0238817	1.02456	0.303026	0.371232	0.75178	1.60651	0.150258	-1.09558	0.286367	1.91602	0.0902505
ENSMUSG00000002102	Psmc3	protein_coding	0.0839078	0.740651	0.2053	0.323704	-0.00328559	0.989089	0.120483	0.564134	0.175786	0.490417	0.0541822	0.793089
ENSMUSG00000002103	Acp2	protein_coding	-0.07534	0.916269	0.428652	0.396609	0.910867	0.153361	-0.504361	0.382593	0.0861985	0.900672	0.448365	0.364361
ENSMUSG00000002104	Rapsn	protein_coding	0	1	0	1	0	1	0	1	0	1	-2.56274e-15	1
ENSMUSG00000002105	Slc39a13	protein_coding	0.00844048	0.98699	0.291944	0.617618	-1.28097	0.114361	0.111137	0.849432	-0.0728344	0.919229	-0.398121	0.523639
ENSMUSG00000002107	Celf2	protein_coding	-0.118323	0.600468	-0.214387	0.20856	0.0346857	0.873852	-0.202842	0.231591	0.0117049	0.958535	0.190736	0.250931
ENSMUSG00000002108	Nr1h3	protein_coding	0.0676359	0.950873	2.61409	0.0238634	1.91467	0.0538242	3.18421	0.00509752	0.60549	0.592349	0.948332	0.319848
ENSMUSG00000002109	Ddb2	protein_coding	0.0297583	0.959318	0.0180448	0.971245	0.280856	0.604076	0.145056	0.771068	-0.143726	0.8098	0.534133	0.248033
ENSMUSG00000002111	Spi1	protein_coding	-0.141935	0.714191	-0.13826	0.628472	-0.134502	0.722255	-0.616139	0.04124	-0.11684	0.763288	-0.285844	0.316789
ENSMUSG00000002129	Sf3a1	protein_coding	0.305787	0.504396	0.495283	0.130233	0.295174	0.516667	-0.125127	0.721618	0.404653	0.377494	0.103299	0.756905
ENSMUSG00000002147	Stat6	protein_coding	0.179492	0.536046	-0.604782	0.0244425	-0.331926	0.257348	-0.248495	0.327425	-0.0240471	0.934883	0.0282239	0.907625
ENSMUSG00000002190	Clgn	protein_coding	0.549381	0.539557	-0.0743917	0.931904	0.813988	0.343235	0.339896	0.67662	1.54118	0.0627611	0.903072	0.21843
ENSMUSG00000002204	Napsa	protein_coding	0.0420177	0.881979	-0.170814	0.475364	-0.658278	0.0256244	-0.186927	0.434535	-0.212983	0.461341	0.000129439	0.999224
ENSMUSG00000002205	Vrk3	protein_coding	0.268423	0.501185	-0.0526241	0.888904	0.415078	0.290917	-0.141558	0.7071	0.465738	0.24276	0.888323	0.00801632
ENSMUSG00000002210	Smg9	protein_coding	0.664553	0.209611	0.153943	0.793324	0.0239457	0.963819	0.215057	0.71108	-0.178281	0.761638	-0.213117	0.725701
ENSMUSG00000002221	Paxip1	protein_coding	-0.422657	0.550972	-0.846962	0.310032	0.356174	0.571773	0.589193	0.386524	0.573882	0.370808	0.475345	0.482974
ENSMUSG00000002222	Rmnd5a	protein_coding	-0.290423	0.210621	0.0494096	0.772906	-0.0843441	0.705518	-0.208089	0.229731	-0.0602391	0.793448	0.0328825	0.846914
ENSMUSG00000002227	Mov10	protein_coding	0.55609	0.32946	0.27491	0.667192	-0.181797	0.761315	0.244289	0.702926	-0.490804	0.447287	0.517874	0.392938
ENSMUSG00000002228	Ppm1j	protein_coding	-1.23198	0.183114	1.03382	0.254563	-0.843264	0.332734	2.33318	0.0269423	-1.15007	0.217181	2.23035	0.0319102
ENSMUSG00000002233	Rhoc	protein_coding	0.361305	0.623494	-0.68579	0.413869	0.0936055	0.906092	0.104778	0.885472	0.236826	0.751109	-0.159109	0.833047
ENSMUSG00000002240	Prr27	protein_coding	0	1	0	1	0	1	0	1	0	1	-2.56274e-15	1
ENSMUSG00000002249	Tead3	protein_coding	-1.09061	0.327275	0	1	1.11337	0.383845	0	1	-1.09061	0.338249	-2.56274e-15	1
ENSMUSG00000002250	Ppard	protein_coding	-0.128241	0.856649	-0.693654	0.388999	0.166677	0.803132	-0.0100054	0.988911	-0.352531	0.636789	0.550575	0.401908
ENSMUSG00000002257	Def6	protein_coding	0.111631	0.77105	0.24104	0.54605	-0.310735	0.430533	0.241068	0.547579	0.33556	0.38308	0.870657	0.0186338
ENSMUSG00000002265	Peg3	protein_coding	0	1	0	1	0	1	1.01001	0.305567	0	1	-2.56274e-15	1
ENSMUSG00000002266	Zim1	protein_coding	0	1	0	1	0.918768	0.371975	1.01324	0.305353	0	1	-2.56274e-15	1
ENSMUSG00000002274	Metrn	protein_coding	0	1	0	1	0	1	0	1	0	1	-2.56274e-15	1
ENSMUSG00000002279	Lmf1	protein_coding	2.43131	0.00272088	0.291588	0.654866	2.16416	0.00871627	-0.869788	0.258266	2.2465	0.00662017	-0.151965	0.823529
ENSMUSG00000002280	Ciao3	protein_coding	-0.0882136	0.870762	-0.594746	0.229132	-0.0532725	0.919443	-0.636709	0.197746	0.254722	0.628413	-0.251335	0.580993
ENSMUSG00000002289	Angptl4	protein_coding	-1.5745	0.147276	1.63203	0.150111	-0.453777	0.624455	3.17311	0.00601555	-3.47927	0.0108845	0.945709	0.327297
ENSMUSG00000002297	Dbf4	protein_coding	-0.198457	0.735424	0.789854	0.236166	-0.416136	0.483449	-0.048812	0.94806	-0.529455	0.392398	0.412059	0.545643
ENSMUSG00000002307	Daxx	protein_coding	-0.380982	0.392715	0.0694684	0.848569	-0.649945	0.154135	0.208032	0.561507	0.143258	0.739184	0.0995436	0.780659
ENSMUSG00000002308	Cd320	protein_coding	0.326021	0.616228	-0.163948	0.813515	-0.259771	0.701641	0.124914	0.849691	-1.1368	0.151445	0.396228	0.526106
ENSMUSG00000002319	Ipo4	protein_coding	-0.456321	0.544284	0.135084	0.827963	-0.313717	0.666121	0.0917531	0.881197	-0.250487	0.739556	-0.266117	0.68521
ENSMUSG00000002320	Tm9sf1	protein_coding	1.60095	0.085304	1.15722	0.172312	0.762874	0.430946	-0.323605	0.746165	1.214	0.21023	0.566417	0.516728
ENSMUSG00000002324	Rec8	protein_coding	0	1	0.0934647	0.937238	0	1	-0.940051	0.330021	0	1	0.00685987	0.995896
ENSMUSG00000002325	Irf9	protein_coding	-0.433002	0.117993	0.0143313	0.956878	-0.319387	0.231969	0.02147	0.93461	-0.218671	0.422831	0.199671	0.437652
ENSMUSG00000002326	Gmpr2	protein_coding	-0.501485	0.581912	-0.589231	0.347378	0.946032	0.212371	-0.375672	0.53294	0.125155	0.875604	-1.07464	0.100377
ENSMUSG00000002329	Mdp1	protein_coding	0.361611	0.497336	-0.0836058	0.891723	0.357978	0.495721	0.41817	0.456381	0.21246	0.698517	-1.10749	0.106491
ENSMUSG00000002332	Dhrs1	protein_coding	0.050172	0.94109	-0.369323	0.528869	0.157292	0.814144	0.325261	0.53561	0.279762	0.672276	-0.37959	0.50523
ENSMUSG00000002341	Ncan	protein_coding	0	1	0	1	0	1	0	1	0	1	-2.56274e-15	1
ENSMUSG00000002342	Tmem161a	protein_coding	0.0327516	0.931365	0.971192	0.020543	-0.0823204	0.825043	-0.0920493	0.845127	-0.259693	0.507102	0.847987	0.0398108
ENSMUSG00000002343	Armc6	protein_coding	0.782486	0.422079	1.10426	0.279609	0.9674	0.311196	2.25669	0.0151375	1.08542	0.258408	1.95779	0.0364848
ENSMUSG00000002345	Borcs8	protein_coding	0	1	0	1	0	1	0	1	0	1	-2.56274e-15	1
ENSMUSG00000002346	Slc25a42	protein_coding	0	1	-1.19688	0.242965	2.13054	0.0778203	-0.628995	0.509901	0	1	-0.308985	0.730659
ENSMUSG00000002365	Snx9	protein_coding	0.77272	0.0847764	-0.0446919	0.89249	0.250266	0.580346	-0.0793895	0.809517	0.317241	0.494786	0.362192	0.238049
ENSMUSG00000002372	Ranbp3	protein_coding	0.653872	0.130381	0.966326	0.0596839	-0.0810006	0.860584	1.38746	0.00443695	-0.0975652	0.836781	1.09961	0.0256939
ENSMUSG00000002379	Ndufa11	protein_coding	0.130345	0.682658	-0.167501	0.547976	-0.0754541	0.812723	-0.717432	0.0173723	0.371528	0.245847	-0.34962	0.211166
ENSMUSG00000002384	Bmp8b	protein_coding	0	1	0	1	0	1	0	1	0	1	-2.56274e-15	1
ENSMUSG00000002393	Nr2f6	protein_coding	-0.268045	0.768444	0.333868	0.688049	1.33496	0.0760988	0.299335	0.718658	0.905341	0.256836	-0.00560005	0.996678
ENSMUSG00000002395	Use1	protein_coding	0.0391308	0.860445	-0.158171	0.495371	-0.0977307	0.655463	0.046831	0.837367	-0.146368	0.51694	-0.153831	0.502437
ENSMUSG00000002396	Ocel1	protein_coding	0.270824	0.631011	0.0900663	0.873379	-0.0802049	0.887255	0.23102	0.673789	0.700504	0.201029	-0.317778	0.582766
ENSMUSG00000002409	Dyrk1b	protein_coding	-2.01605	0.0616851	0.122288	0.911677	-1.0792	0.25727	0.100977	0.928725	-1.41021	0.168422	-0.563704	0.615313
ENSMUSG00000002413	Braf	protein_coding	0.120381	0.730879	0.250201	0.402011	0.56198	0.0968632	-0.136397	0.659793	-0.0959627	0.790334	-0.0805039	0.790383
ENSMUSG00000002416	Ndufb2	protein_coding	0.233397	0.588419	0.778604	0.0890651	0.451594	0.285751	0.804829	0.0797133	-0.81888	0.0947848	0.182052	0.70488
ENSMUSG00000002428	Hltf	protein_coding	0.639064	0.183788	-0.000383346	0.997965	1.11396	0.0157654	0.715802	0.101633	0.832497	0.0820379	0.193501	0.670719
ENSMUSG00000002455	Prpf6	protein_coding	0.360346	0.31805	0.163211	0.622852	0.0129339	0.971238	0.14675	0.659005	-0.0695044	0.854899	0.166985	0.606494
ENSMUSG00000002458	Rgs19	protein_coding	0.520862	0.129625	0.081077	0.82008	0.0682087	0.842655	0.210813	0.547712	0.243712	0.481158	0.604291	0.072972
ENSMUSG00000002459	Rgs20	protein_coding	0.941271	0.410147	0	1	3.1652	0.0205334	1.60329	0.145885	0	1	-2.56274e-15	1
ENSMUSG00000002475	Abhd3	protein_coding	0.954578	0.371767	0	1	1.47538	0.218398	1.60007	0.160476	0	1	-2.56274e-15	1
ENSMUSG00000002477	Snrpd1	protein_coding	-0.165061	0.732081	-0.743324	0.0783834	0.0265285	0.954231	0.144816	0.693158	-0.536364	0.28994	-0.0467148	0.900509
ENSMUSG00000002486	Tchp	protein_coding	-0.585727	0.405643	-0.0719625	0.926898	-0.0872445	0.893493	1.20724	0.063293	-0.0985013	0.886536	-0.774193	0.346804
ENSMUSG00000002489	Tiam1	protein_coding	0.605211	0.380876	0.726059	0.353902	0.977768	0.135283	-0.474868	0.603397	0.0350956	0.958056	1.2057	0.0944747
ENSMUSG00000002496	Tsc2	protein_coding	1.32116	0.0348163	-0.539017	0.26834	0.801738	0.219238	-0.457931	0.337919	1.71528	0.00515015	-0.152262	0.733829
ENSMUSG00000002500	Rpl3l	protein_coding	1.40043	0.0414194	-0.853055	0.379556	-0.681377	0.418175	0.139583	0.87313	0.0362848	0.967483	0.420254	0.599834
ENSMUSG00000002504	Slc9a3r2	protein_coding	-0.533194	0.624739	-0.566724	0.500881	0.0163967	0.99313	0.528178	0.463885	1.10241	0.234526	-0.305721	0.697083
ENSMUSG00000002524	Puf60	protein_coding	0.188824	0.499908	0.358641	0.104569	-0.196039	0.486204	0.243092	0.270764	0.193956	0.492013	0.223372	0.30582
ENSMUSG00000002546	Golga2	protein_coding	0.249406	0.515284	0.683485	0.0985593	0.158753	0.681134	0.184092	0.673646	0.546604	0.149847	0.723627	0.0740219
ENSMUSG00000002550	Uck1	protein_coding	0.19615	0.847542	-1.1925	0.283274	0.689753	0.479028	0.399741	0.666843	-0.733265	0.519791	0.490352	0.580791
ENSMUSG00000002565	Scin	protein_coding	-0.15463	0.901546	0	1	-0.174806	0.883274	0	1	-1.09357	0.296012	-2.56274e-15	1
ENSMUSG00000002578	Ikzf4	protein_coding	-1.22094	0.196158	-0.84964	0.302208	-0.870316	0.3313	-0.289894	0.700706	-0.743895	0.412761	0.470245	0.481297
ENSMUSG00000002580	Mien1	protein_coding	0.265399	0.472471	-0.0404844	0.893233	0.183984	0.619313	0.503823	0.078198	0.241372	0.519263	-0.0550623	0.852307
ENSMUSG00000002588	Pon1	protein_coding	-0.611369	0.658194	0.317985	0.797493	2.99123	0.0030278	2.58266	0.00671117	-3.7578	0.0665207	-2.70697	0.108222
ENSMUSG00000002602	Axl	protein_coding	-0.513233	0.557371	-0.584852	0.536983	0.314344	0.693795	1.12226	0.144053	1.06361	0.15152	0.0074762	0.992955
ENSMUSG00000002603	Tgfb1	protein_coding	0.0303384	0.950661	0.117598	0.781006	0.448325	0.311106	0.115658	0.782536	-0.0461224	0.922323	0.147526	0.719522
ENSMUSG00000002608	Ccdc97	protein_coding	0.713189	0.227699	0.1591	0.767273	0.173581	0.776234	0.439292	0.392687	0.153141	0.808328	0.0717475	0.889635
ENSMUSG00000002617	Zfp40	protein_coding	1.07766	0.195252	0.889926	0.248877	0.28445	0.74742	-0.477145	0.602945	0.194796	0.83709	-0.966472	0.307785
ENSMUSG00000002625	Akap8l	protein_coding	0.115697	0.783185	-0.678301	0.11022	-0.233033	0.583742	-0.183055	0.641307	-0.668235	0.146589	-0.520652	0.197972
ENSMUSG00000002633	Shh	protein_coding	0	1	0	1	0	1	0	1	0	1	-2.56274e-15	1
ENSMUSG00000002635	Pdcd2l	protein_coding	0.41577	0.421938	-1.49491	0.0226366	0.362338	0.481351	0.147232	0.771925	0.274829	0.604136	-0.057533	0.909176
ENSMUSG00000002658	Gtf2f1	protein_coding	0.233765	0.558016	0.3976	0.26922	-0.377911	0.368542	0.502466	0.15507	-0.109957	0.794427	0.330965	0.349287
ENSMUSG00000002660	Clpp	protein_coding	0.285752	0.513495	0.377166	0.285678	0.355281	0.411161	-0.0844734	0.819845	0.322166	0.467748	-0.0824923	0.819281
ENSMUSG00000002661	Alkbh7	protein_coding	0.827662	0.223381	-0.0710524	0.91478	0.28361	0.692552	0.951666	0.107601	0.972377	0.149664	0.239917	0.705692
ENSMUSG00000002664	Pspn	protein_coding	0	1	0	1	0	1	0	1	0	1	-2.56274e-15	1
ENSMUSG00000002668	Dennd1c	protein_coding	0.421341	0.485651	0.408832	0.504606	0.613158	0.291698	0.571636	0.327976	-0.129226	0.842071	0.937969	0.0915673
ENSMUSG00000002679	Med6	protein_coding	-0.199165	0.693357	-0.252327	0.689183	0.107776	0.819437	-0.663375	0.319737	-0.1243	0.807337	-0.402409	0.519711
ENSMUSG00000002688	Prkd1	protein_coding	-0.493763	0.62108	0	1	0.0387676	0.959002	1.00606	0.30549	-1.74879	0.136295	-2.56274e-15	1
ENSMUSG00000002699	Lcp2	protein_coding	0.150958	0.585852	-0.373309	0.131378	-0.155537	0.571944	-0.0229545	0.922772	0.114219	0.682969	-0.18408	0.436815
ENSMUSG00000002718	Cse1l	protein_coding	0.0124982	0.977584	-0.301198	0.403527	0.0464918	0.91573	-0.14144	0.686772	-0.520088	0.293734	-0.186601	0.589519
ENSMUSG00000002728	Naa20	protein_coding	-0.215523	0.745159	-0.42274	0.542804	-0.201296	0.759609	0.509429	0.395857	-0.918832	0.217899	0.526809	0.372345
ENSMUSG00000002731	Prkra	protein_coding	-1.12994	0.190798	-0.292004	0.786958	0.443967	0.522574	1.11539	0.220127	-1.77194	0.0639103	0.573536	0.542688
ENSMUSG00000002732	Fkbp7	protein_coding	-0.187932	0.863321	0.693325	0.519074	-0.234031	0.829665	1.06768	0.304617	-0.12053	0.911408	0.976234	0.342472
ENSMUSG00000002733	Plekha3	protein_coding	-0.272858	0.492357	-0.500436	0.265746	-0.0499902	0.895593	0.663284	0.0846388	-0.289446	0.472741	0.52751	0.169318
ENSMUSG00000002741	Ykt6	protein_coding	-0.278701	0.398361	-0.426959	0.246278	-0.33432	0.305862	0.120955	0.718691	-0.138717	0.672533	-0.315896	0.370616
ENSMUSG00000002748	Baz1b	protein_coding	0.122523	0.658792	-0.139977	0.598041	-0.133507	0.627923	-0.125663	0.633486	0.302671	0.275757	-0.0886005	0.732322
ENSMUSG00000002763	Pex6	protein_coding	-0.104103	0.866154	-0.18972	0.783344	0.167975	0.780193	0.111855	0.86351	-0.289929	0.653356	0.158517	0.804553
ENSMUSG00000002767	Mrpl2	protein_coding	-0.10395	0.852912	-0.28506	0.584245	-0.036235	0.94804	-0.0750195	0.880894	0.0288991	0.96141	0.0974886	0.837984
ENSMUSG00000002768	Mea1	protein_coding	0.360095	0.282415	0.142562	0.666575	0.0848551	0.800693	0.384108	0.230094	0.231057	0.49908	0.263933	0.405109
ENSMUSG00000002769	Gnmt	protein_coding	4.00828	0.119069	0.61901	0.590829	8.43038	1.45876e-05	3.09884	0.000609564	0	1	-2.76471	0.130387
ENSMUSG00000002771	Grin2d	protein_coding	0.954578	0.336649	0	1	2.16425	0.0667315	1.5937	0.138062	0	1	1.91312	0.0801555
ENSMUSG00000002778	Kdelr1	protein_coding	0.0710936	0.806235	0.00282734	0.991398	-0.444352	0.134688	-0.585319	0.0645766	-0.111971	0.704327	0.00508723	0.984752
ENSMUSG00000002781	Tmem143	protein_coding	-0.72454	0.298544	-0.323155	0.686134	-0.441793	0.504948	0.625511	0.370694	-0.653281	0.351704	0.210531	0.773151
ENSMUSG00000002791	Pdxk-ps	transcribed_unprocessed_pseudogene	0	1	0	1	0.891984	0.371853	0	1	0	1	-2.56274e-15	1
ENSMUSG00000002797	Ggct	protein_coding	-0.296261	0.539034	0.426459	0.310149	-1.22487	0.0228585	0.349023	0.409377	0.330653	0.471819	0.220962	0.599274
ENSMUSG00000002799	Jag2	protein_coding	0	1	1.02574	0.299954	0	1	0	1	0	1	-2.56274e-15	1
ENSMUSG00000002803	Btbd6	protein_coding	2.67623	0.0369441	-0.287946	0.772613	0.891984	0.384652	-0.310033	0.752633	0.981119	0.363276	0.317158	0.723456
ENSMUSG00000002804	Nudt14	protein_coding	-0.421384	0.462915	0.714447	0.165665	-0.433641	0.444404	0.130499	0.813636	-1.19454	0.0648941	0.00683574	0.98982
ENSMUSG00000002808	Epdr1	protein_coding	0.368741	0.724888	-0.940117	0.322546	-0.27411	0.803516	0.0738945	0.949863	-1.15509	0.345279	0.980457	0.366255
ENSMUSG00000002812	Flii	protein_coding	0.226335	0.515556	-0.63503	0.0667628	-0.341245	0.348368	-0.101183	0.75064	0.248966	0.481848	-0.0484579	0.875911
ENSMUSG00000002814	Top3a	protein_coding	0.406124	0.68568	0.155744	0.820302	2.19556	0.0151559	-2.20687	0.0218406	2.36395	0.0094001	0.121969	0.853467
ENSMUSG00000002820	Atg4d	protein_coding	0.204939	0.70709	1.02122	0.0803385	0.705547	0.171284	0.966411	0.0973679	0.0227921	0.967512	1.19438	0.0323288
ENSMUSG00000002825	Qtrt1	protein_coding	-1.51424	0.164826	-1.02798	0.206542	0.99435	0.233636	-1.04247	0.197298	0.339885	0.710365	-0.566038	0.442333
ENSMUSG00000002831	Plin4	protein_coding	-2.45149	0.0405334	0	1	-1.54235	0.177715	1.59935	0.143597	-1.4526	0.214752	-2.56274e-15	1
ENSMUSG00000002833	Hdgfl2	protein_coding	-0.775437	0.188886	0.346742	0.400342	-0.201494	0.707896	0.0153678	0.973021	0.0355023	0.94593	0.194233	0.636217
ENSMUSG00000002835	Chaf1a	protein_coding	-0.235437	0.597264	-0.159853	0.687514	-0.413143	0.356137	-0.504924	0.224495	0.263679	0.537482	-0.593102	0.149835
ENSMUSG00000002844	Adprh	protein_coding	-0.0515156	0.889726	-0.267233	0.393724	-0.0757053	0.835406	-0.0532729	0.861246	0.0369428	0.921631	-0.186624	0.537372
ENSMUSG00000002845	Tmem39a	protein_coding	0.217362	0.757357	0.348075	0.651512	0.141464	0.839267	1.30803	0.0539018	-0.326944	0.668659	1.29991	0.052454
ENSMUSG00000002846	Timmdc1	protein_coding	-0.683115	0.178425	-0.478983	0.27406	-0.140057	0.76562	-1.31844	0.00821155	-0.122024	0.80017	0.00212293	0.995165
ENSMUSG00000002847	Pla1a	protein_coding	1.1831	0.330984	-0.282198	0.783491	1.16905	0.337738	-0.897008	0.405543	-1.70564	0.214701	-0.95869	0.363272
ENSMUSG00000002870	Mcm2	protein_coding	-0.0314976	0.951402	0.360805	0.349551	0.11828	0.794083	0.47786	0.20793	0.751551	0.0998269	0.248094	0.516568
ENSMUSG00000002871	Tpra1	protein_coding	0.109521	0.88654	0.839735	0.302977	0.195726	0.794175	0.593869	0.474783	0.0993871	0.907744	0.263477	0.755331
ENSMUSG00000002881	Nab1	protein_coding	-0.310196	0.216186	0.100746	0.65637	-0.223776	0.356921	-0.0996387	0.664899	-0.345788	0.17186	0.131232	0.556057
ENSMUSG00000002885	Adgre5	protein_coding	0.0704724	0.761645	-0.226484	0.25317	-0.223824	0.3282	-0.0291869	0.881141	0.0532947	0.818817	0.0990223	0.607411
ENSMUSG00000002897	Il17ra	protein_coding	0.0932678	0.747801	-0.00695799	0.97467	-0.106045	0.709063	-0.221748	0.314663	0.0529314	0.855632	0.0438935	0.837534
ENSMUSG00000002900	Lamb1	protein_coding	-0.759534	0.52393	0	1	-0.233188	0.83717	1.002	0.300062	-0.132193	0.909634	0.943878	0.314712
ENSMUSG00000002908	Kcnn1	protein_coding	-1.71221	0.130881	-1.90665	0.0892628	-1.71221	0.124845	-1.90665	0.0857753	-0.735417	0.545753	-1.90665	0.0760609
ENSMUSG00000002910	Arrdc2	protein_coding	-0.972718	0.191922	0.445217	0.520922	-0.27107	0.684061	-1.45355	0.107686	-0.470747	0.505989	0.178931	0.801268
ENSMUSG00000002930	Ppp1r17	protein_coding	0	1	0	1	0	1	0	1	0	1	-2.56274e-15	1
ENSMUSG00000002944	Cd36	protein_coding	-0.48482	0.0623223	0.0576426	0.776623	-0.00989178	0.968064	-0.304914	0.140288	-0.386105	0.135385	-0.178321	0.382154
ENSMUSG00000002948	Map2k7	protein_coding	0	1	0	1	0	1	0	1	0	1	-2.56274e-15	1
ENSMUSG00000002949	Timm44	protein_coding	-0.138464	0.73106	-0.803504	0.0683435	0.133555	0.726158	-0.108568	0.78414	-0.292367	0.480104	0.143436	0.700274
ENSMUSG00000002957	Ap2a2	protein_coding	-0.196642	0.590085	-0.175407	0.618399	0.0661976	0.850658	-0.434758	0.229112	0.241465	0.497068	0.0510797	0.879145
ENSMUSG00000002963	Pnkp	protein_coding	0.22633	0.550965	-0.101462	0.791786	-0.27046	0.483615	0.117047	0.750783	0.0644911	0.867152	0.330305	0.350678
ENSMUSG00000002968	Med25	protein_coding	0.299324	0.681408	0.307894	0.661791	0.777893	0.249992	0.744021	0.259286	0.595232	0.405532	0.307062	0.656553
ENSMUSG00000002980	Bcam	protein_coding	1.95232	0.0948655	-0.188789	0.856903	-0.173927	0.890874	-0.622807	0.563723	1.83921	0.120767	-1.27717	0.25684
ENSMUSG00000002981	Clptm1	protein_coding	-0.422144	0.276005	0.534469	0.202097	-0.000380593	0.999687	0.229582	0.589463	-0.239512	0.533195	0.665607	0.0985804
ENSMUSG00000002983	Relb	protein_coding	-0.353788	0.411882	-0.708066	0.100018	-0.44044	0.302481	0.128662	0.729911	-0.199275	0.642232	0.153194	0.67708
ENSMUSG00000002984	Tomm40	protein_coding	0.151853	0.79108	-0.994761	0.0607743	1.05372	0.0424835	-0.443126	0.358397	0.634587	0.249928	-0.811086	0.104924
ENSMUSG00000002985	Apoe	protein_coding	0.362519	0.544093	-0.369278	0.373103	1.7101	0.00569131	1.3856	0.000992252	0.184683	0.757453	-0.250454	0.541738
ENSMUSG00000002992	Apoc2	protein_coding	0	1	-0.939076	0.344048	0	1	-0.939076	0.338614	0	1	-0.939076	0.32286
ENSMUSG00000002996	Hbp1	protein_coding	0.353539	0.219052	-0.344525	0.228448	-0.0440371	0.878217	-0.0642392	0.814862	0.0352844	0.902876	-0.264665	0.338161
ENSMUSG00000002997	Prkar2b	protein_coding	-0.166857	0.482619	-0.0807394	0.627366	-0.253959	0.274534	0.0576916	0.726756	0.236278	0.319674	-0.0430336	0.793937
ENSMUSG00000003031	Cdkn1b	protein_coding	-0.0265948	0.904443	-0.350605	0.094245	-0.246853	0.259831	-0.342016	0.100096	-0.0868432	0.697115	0.0597087	0.764315
ENSMUSG00000003032	Klf4	protein_coding	-0.188717	0.649488	-0.146912	0.706223	-0.38511	0.357157	0.0433902	0.907503	0.118678	0.771237	-0.702312	0.0879303
ENSMUSG00000003033	Ap1m1	protein_coding	0.398572	0.297367	-0.270671	0.402223	-0.341213	0.388755	-0.396327	0.225104	0.314178	0.414234	-0.0103933	0.972856
ENSMUSG00000003037	Rab8a	protein_coding	0.0862387	0.715037	0.228577	0.250174	-0.241393	0.305203	-0.111636	0.581252	0.10809	0.648859	0.0631822	0.749178
ENSMUSG00000003038	Hmgn2	protein_coding	0.954578	0.354525	0	1	0.916049	0.363678	0	1	0.998891	0.343128	-2.56274e-15	1
ENSMUSG00000003039	Fam32a	protein_coding	-0.281682	0.23301	0.213533	0.229342	-0.410607	0.076955	0.0638507	0.719912	-0.333453	0.160193	-0.018712	0.915693
ENSMUSG00000003051	Elf3	protein_coding	0	1	0	1	1.47538	0.223849	0	1	0	1	-2.56274e-15	1
ENSMUSG00000003053	Cyp2c29	protein_coding	3.51036	0.0999772	0.676987	0.645565	6.73646	7.44547e-05	3.01367	0.0133165	0	1	-0.939518	0.430322
ENSMUSG00000003062	Stard3nl	protein_coding	0.0100417	0.981777	-0.388358	0.450182	-0.144601	0.771891	0.333876	0.465502	0.0081764	0.985608	0.00917677	0.984445
ENSMUSG00000003068	Stk11	protein_coding	-0.13027	0.661122	0.204908	0.395181	-0.293289	0.319285	-0.148492	0.549571	0.164704	0.575378	-0.176431	0.471828
ENSMUSG00000003070	Efna2	protein_coding	-1.07864	0.29498	0	1	-1.07864	0.287279	1.00606	0.30549	-1.07864	0.305868	-2.56274e-15	1
ENSMUSG00000003072	Atp5d	protein_coding	-0.0508631	0.844127	-0.151372	0.42929	0.00630557	0.980272	0.0508839	0.787289	0.0614886	0.812433	0.136077	0.466595
ENSMUSG00000003099	Ppp5c	protein_coding	0.00897345	0.986225	0.415324	0.427168	0.15537	0.78791	0.297636	0.573452	-0.332104	0.595383	0.430485	0.399679
ENSMUSG00000003119	Cdk12	protein_coding	-0.206137	0.381985	0.0147608	0.945942	-0.132628	0.562226	-0.0871521	0.689913	-0.119921	0.611229	0.0896115	0.673258
ENSMUSG00000003123	Lipe	protein_coding	-0.605193	0.382819	0.654839	0.340603	0.0472196	0.939983	0.307614	0.667719	-1.16855	0.123863	1.2736	0.0413854
ENSMUSG00000003131	Pafah1b2	protein_coding	-0.0488617	0.888387	-0.10287	0.757947	0.0787681	0.815175	0.14736	0.645764	-0.0803331	0.81857	-0.025273	0.938624
ENSMUSG00000003134	Tbc1d8	protein_coding	-0.946735	0.137559	-0.443838	0.406653	-0.355553	0.540546	-0.754202	0.175106	-1.13173	0.089276	-0.633575	0.234746
ENSMUSG00000003135	Cnot11	protein_coding	0.198584	0.818253	0.138295	0.880348	0.664203	0.400264	0.101749	0.910995	-0.758777	0.429675	0.271509	0.761119
ENSMUSG00000003153	Slc2a3	protein_coding	-0.284878	0.260914	-0.0058127	0.971936	-0.540429	0.0317909	-0.133126	0.423766	-0.136805	0.587443	0.00465341	0.97736
ENSMUSG00000003154	Foxj2	protein_coding	-0.57225	0.145436	-0.392332	0.286132	-0.552764	0.148843	-0.236904	0.506329	-0.586001	0.139489	0.302809	0.358393
ENSMUSG00000003161	Sri	protein_coding	0.0350349	0.899543	0.336546	0.127913	-0.15577	0.572201	0.273718	0.215082	-0.0623227	0.824955	0.210787	0.335806
ENSMUSG00000003166	Dgcr2	protein_coding	0	1	0	1	0	1	0	1	0	1	-2.56274e-15	1
ENSMUSG00000003184	Irf3	protein_coding	0.116553	0.717697	-0.192459	0.517628	-0.307074	0.349333	0.0335592	0.907026	0.0201283	0.950497	-0.154308	0.594747
ENSMUSG00000003190	Bcl2l12	protein_coding	0.315718	0.440794	-0.231858	0.506844	0.104339	0.801139	0.0478347	0.885143	0.406508	0.322967	-0.0025437	0.994384
ENSMUSG00000003198	Zfp959	protein_coding	1.63335	0.0468785	0.999392	0.244441	1.13796	0.182686	1.24879	0.13133	0.865835	0.33292	1.38121	0.0849245
ENSMUSG00000003199	Mpnd	protein_coding	0.867691	0.0794564	-0.275682	0.506419	0.675614	0.173851	0.293779	0.444441	0.55336	0.277232	0.187861	0.623952
ENSMUSG00000003200	Sh3gl1	protein_coding	-0.421605	0.485118	-0.680981	0.233283	-1.14739	0.0805317	-0.437096	0.42367	-0.0651994	0.909978	-0.0718345	0.88707
ENSMUSG00000003206	Ebi3	protein_coding	-0.410134	0.498699	0.245699	0.648613	-0.589611	0.334555	0.0226752	0.96605	-0.869449	0.183777	0.380178	0.461119
ENSMUSG00000003208	Yju2	protein_coding	-0.719161	0.406557	0.322622	0.643274	0.0375672	0.960663	0.273385	0.693499	0.0207843	0.979017	-0.154831	0.829385
ENSMUSG00000003226	Ranbp2	protein_coding	0.0128319	0.968323	-0.592946	0.0418404	0.189299	0.554553	-0.189205	0.491792	-0.00125385	0.997275	-0.00352211	0.989654
ENSMUSG00000003227	Edar	protein_coding	0	1	0	1	1.83634	0.118826	0	1	0	1	-2.56274e-15	1
ENSMUSG00000003228	Grk5	protein_coding	-0.0949994	0.775256	0.287537	0.371301	0.637891	0.0428013	0.320403	0.315461	0.0637199	0.848595	0.480443	0.121687
ENSMUSG00000003233	Dvl3	protein_coding	-0.722113	0.347124	1.1272	0.243734	-0.0879587	0.896858	0.832436	0.401232	0.486399	0.471746	1.97681	0.0224301
ENSMUSG00000003234	Abcf3	protein_coding	-0.025243	0.960282	0.0249492	0.964673	0.290237	0.545633	0.702642	0.159238	0.330562	0.498225	0.443755	0.380782
ENSMUSG00000003235	Eif2b5	protein_coding	0.29265	0.599724	-0.812613	0.129445	0.555981	0.305185	-0.0762497	0.872265	-0.0968462	0.870182	-0.048608	0.915802
ENSMUSG00000003269	Cyth2	protein_coding	0.55438	0.410363	-0.452273	0.370883	1.00054	0.116089	-0.261628	0.591602	0.518033	0.447367	-0.633833	0.208112
ENSMUSG00000003271	Sult2b1	protein_coding	0	1	0	1	2.43542	0.0342551	0	1	1.55755	0.155576	-2.56274e-15	1
ENSMUSG00000003273	Car11	protein_coding	0	1	0	1	0	1	0	1	0	1	-2.56274e-15	1
ENSMUSG00000003279	Dlgap1	protein_coding	1.05026	0.330735	0	1	1.41902	0.162104	1.01001	0.305567	-1.74492	0.239111	-2.56274e-15	1
ENSMUSG00000003282	Plag1	protein_coding	0	1	1.02456	0.299778	0	1	0	1	0.97679	0.352163	-2.56274e-15	1
ENSMUSG00000003283	Hck	protein_coding	0.158646	0.58702	-0.0487028	0.837442	0.0356608	0.901426	-0.0176139	0.940613	-0.0635846	0.83034	-0.33555	0.162251
ENSMUSG00000003299	Mrpl4	protein_coding	-0.423568	0.378172	0.000807347	0.99682	-0.0551031	0.901816	-0.176786	0.660492	-0.390013	0.420062	-0.493607	0.232328
ENSMUSG00000003308	Keap1	protein_coding	0.255038	0.437532	-0.0571256	0.861988	0.266598	0.411125	0.213082	0.499913	0.422147	0.200497	0.0328361	0.916135
ENSMUSG00000003309	Ap1m2	protein_coding	0.0772464	0.928063	2.04083	0.0597364	-0.285915	0.760607	0	1	0.44121	0.618299	-2.56274e-15	1
ENSMUSG00000003316	Glg1	protein_coding	0.13843	0.654116	-0.0125531	0.964667	-0.239747	0.441066	0.146678	0.591247	-0.0620318	0.844723	0.126928	0.639568
ENSMUSG00000003341	Atp8b3	protein_coding	0	1	0	1	0.909143	0.372683	0	1	0	1	-2.56274e-15	1
ENSMUSG00000003344	Btbd2	protein_coding	-0.485973	0.55758	-1.65436	0.0177894	-0.0307116	0.971453	-0.528458	0.3626	1.09289	0.114956	0.198815	0.696896
ENSMUSG00000003345	Csnk1g2	protein_coding	-0.0602323	0.827559	0.21712	0.373591	-0.476941	0.0902209	0.220268	0.363055	0.0049275	0.985625	0.0658959	0.785414
ENSMUSG00000003346	Abhd17a	protein_coding	0.145909	0.714114	-0.710856	0.096019	-0.107819	0.789507	-0.535202	0.196419	0.347401	0.380065	0.136844	0.711233
ENSMUSG00000003348	Mob3a	protein_coding	0.0214673	0.932639	0.250463	0.293064	-0.409915	0.109257	0.185149	0.436313	0.352577	0.164846	0.187839	0.425198
ENSMUSG00000003352	Cacnb3	protein_coding	-0.635772	0.588791	0.0854794	0.939534	-0.269129	0.810024	-0.939076	0.326451	-0.581335	0.626165	0.969852	0.378744
ENSMUSG00000003354	Ccdc65	protein_coding	0.949031	0.355569	0	1	0.891984	0.367109	0	1	0	1	-2.56274e-15	1
ENSMUSG00000003355	Fkbp11	protein_coding	0.49921	0.706949	-1.50364	0.173612	1.6295	0.178049	1.32942	0.178949	-0.733265	0.627671	0.726118	0.479199
ENSMUSG00000003360	Ddx23	protein_coding	1.27623	0.12246	0.439669	0.509943	1.89924	0.014283	0.117238	0.86411	1.51484	0.0587104	1.14	0.0550601
ENSMUSG00000003363	Pld3	protein_coding	-0.628255	0.1311	0.0050317	0.991742	-0.694644	0.0927879	-0.477636	0.230476	0.00464754	0.988996	0.172665	0.629165
ENSMUSG00000003378	Grik5	protein_coding	0.841862	0.490114	-0.27899	0.781504	1.09665	0.355	-0.896593	0.39728	1.48939	0.205701	0.327938	0.721468
ENSMUSG00000003379	Cd79a	protein_coding	0.303067	0.451752	-0.0469343	0.882236	-0.276291	0.500643	-0.051271	0.871092	0.291952	0.471379	0.232129	0.443124
ENSMUSG00000003380	Rabac1	protein_coding	-0.0215208	0.928356	-0.12575	0.528613	-0.147328	0.530192	-0.0985074	0.621362	0.150078	0.531626	-0.0707389	0.71987
ENSMUSG00000003382	Etv3	protein_coding	0.154182	0.760395	-0.357877	0.41771	0.457441	0.349188	-1.37085	0.00784763	0.192758	0.710182	-0.2313	0.583958
ENSMUSG00000003402	Prkcsh	protein_coding	-0.20564	0.617104	-0.106708	0.761415	-0.223689	0.58119	-0.247275	0.486796	0.404966	0.307761	0.287762	0.379749
ENSMUSG00000003410	Elavl3	protein_coding	1.52617	0.193342	0	1	0.918768	0.362932	0	1	0	1	-2.56274e-15	1
ENSMUSG00000003411	Rab3b	protein_coding	1.50432	0.186045	-0.939076	0.338993	0.91833	0.352214	0.06698	0.953785	0	1	-0.939076	0.317773
ENSMUSG00000003418	St8sia6	protein_coding	0.176408	0.723338	0.396714	0.411638	0.429031	0.371738	0.706609	0.128701	0.122063	0.807792	0.398375	0.398849
ENSMUSG00000003420	Fcgrt	protein_coding	-0.0371263	0.940287	0.161383	0.756658	-0.310195	0.531896	0.20762	0.689477	-0.0511122	0.91838	-0.0616085	0.90714
ENSMUSG00000003421	Nosip	protein_coding	0.196923	0.626941	-0.223063	0.529681	-0.169716	0.682028	-0.21	0.550573	-0.359367	0.4091	-0.596124	0.10295
ENSMUSG00000003423	Pih1d1	protein_coding	-0.35138	0.373346	0.449344	0.381369	-0.489502	0.216785	0.131385	0.805429	-0.452496	0.263881	0.440032	0.383011
ENSMUSG00000003429	Rps11	protein_coding	0.39445	0.181113	-0.195333	0.304821	-0.327381	0.258622	0.208727	0.265904	0.41148	0.164403	0.211207	0.258501
ENSMUSG00000003435	Supt5	protein_coding	0.186888	0.585201	-0.0257316	0.924398	-0.0575737	0.866448	0.0552275	0.836985	0.151826	0.66032	0.117441	0.653938
ENSMUSG00000003436	Dll3	protein_coding	0	1	0	1	0	1	0	1	0	1	-2.56274e-15	1
ENSMUSG00000003437	Paf1	protein_coding	0.300336	0.440642	-0.293064	0.403703	-0.15189	0.703333	-0.439385	0.217605	0.0077351	0.984373	-0.12079	0.717187
ENSMUSG00000003438	Timm50	protein_coding	-0.0606791	0.910511	0.442973	0.294769	0.110771	0.831485	0.0611103	0.888913	0.183627	0.723747	-0.184087	0.680571
ENSMUSG00000003444	Med29	protein_coding	0.605758	0.526351	-0.0112469	0.988751	-0.23404	0.812512	-1.45865	0.115213	1.16769	0.196218	-0.826858	0.316676
ENSMUSG00000003452	Bicd1	protein_coding	0.248076	0.690856	-0.0768214	0.884852	0.626664	0.284822	0.040455	0.937311	-0.436271	0.51876	0.0981945	0.847247
ENSMUSG00000003458	Ncstn	protein_coding	0.028661	0.94749	0.116806	0.774812	-0.835025	0.0808511	0.191081	0.634867	0.262477	0.537644	0.686525	0.0654279
ENSMUSG00000003464	Pex19	protein_coding	0.215237	0.585262	-0.472683	0.170837	0.515591	0.177062	-0.461949	0.17841	0.216969	0.585958	-0.505393	0.137363
ENSMUSG00000003469	Phyhip	protein_coding	-1.1133	0.169645	-0.574669	0.46972	-0.66156	0.380774	-0.210339	0.779709	-0.549343	0.47371	-1.70062	0.0595138
ENSMUSG00000003476	Crhr2	protein_coding	0	1	0	1	0	1	0	1	0	1	-2.56274e-15	1
ENSMUSG00000003477	Inmt	protein_coding	3.40562	0.0912718	1.56596	0.200936	7.06285	5.62563e-06	3.44895	0.00052531	1.99494	0.339901	-0.0107328	0.996651
ENSMUSG00000003484	Cyp4f18	protein_coding	0.0257756	0.930023	0.0178326	0.950372	0.0245887	0.931897	0.214093	0.450485	-0.0451444	0.879712	-0.12715	0.660002
ENSMUSG00000003500	Impdh1	protein_coding	-0.645522	0.206299	0.623247	0.226423	-0.759389	0.137912	0.350588	0.505087	-0.104522	0.82896	1.13169	0.0170195
ENSMUSG00000003505	Psg18	protein_coding	0	1	0	1	0	1	0	1	0	1	-2.56274e-15	1
ENSMUSG00000003518	Dusp3	protein_coding	-0.397035	0.155769	-0.0211475	0.909446	-0.569932	0.0393178	-0.126576	0.49742	0.2399	0.383038	0.0171591	0.925498
ENSMUSG00000003526	Prodh	protein_coding	-0.15818	0.918304	-1.5005	0.163909	3.11192	0.0105791	-0.498584	0.658903	0.481692	0.7471	0.0143392	0.991241
ENSMUSG00000003527	Ess2	protein_coding	-0.0338195	0.952498	0.590367	0.320284	-0.575691	0.320309	1.52184	0.00394558	0.23741	0.655045	0.828389	0.138855
ENSMUSG00000003528	Slc25a1	protein_coding	-0.0730114	0.934398	-0.0415182	0.949065	1.23967	0.099478	-0.561234	0.443073	0.344009	0.682595	-0.234625	0.730867
ENSMUSG00000003531	Dgcr6	protein_coding	0.0899268	0.910538	-0.704633	0.391488	0.282611	0.708726	-0.233191	0.759149	-0.14512	0.855585	0.169525	0.811232
ENSMUSG00000003534	Ddr1	protein_coding	-2.46716	0.0320795	0.456344	0.613695	-1.55288	0.158058	-0.901612	0.383907	-0.895026	0.399361	0.0135937	0.989632
ENSMUSG00000003541	Ier3	protein_coding	0.145961	0.799617	-0.432111	0.431129	0.0220232	0.970587	-0.0853143	0.869069	-1.1499	0.0876725	-0.383767	0.468347
ENSMUSG00000003545	Fosb	protein_coding	-0.15818	0.892533	-1.90009	0.0757967	1.32263	0.210243	-0.31194	0.755068	0.920289	0.411873	0.578225	0.514412
ENSMUSG00000003546	Klc4	protein_coding	-0.0277783	0.948139	0.103502	0.833257	0.162029	0.70045	0.0266912	0.95415	0.382979	0.362771	0.108073	0.82028
ENSMUSG00000003549	Ercc1	protein_coding	1.72397	0.024919	-0.719841	0.283768	0.710036	0.399231	-0.632665	0.335108	2.2411	0.00251962	-0.0907107	0.878458
ENSMUSG00000003555	Cyp17a1	protein_coding	0	1	0	1	0	1	3.35736	0.0182332	0	1	-2.56274e-15	1
ENSMUSG00000003559	As3mt	protein_coding	-0.313221	0.5233	0.194385	0.697274	-0.764053	0.134646	0.526985	0.261311	-0.81703	0.121351	-0.629611	0.247208
ENSMUSG00000003573	Homer3	protein_coding	-0.406465	0.256076	0.709634	0.0256136	-0.895426	0.0177574	0.202427	0.539608	0.209195	0.543826	-0.167359	0.620608
ENSMUSG00000003575	Crtc1	protein_coding	0.116604	0.856213	1.04056	0.105221	0.276586	0.65956	0.318636	0.650935	-0.0652113	0.924108	1.29064	0.0349378
ENSMUSG00000003581	Rnf215	protein_coding	-0.212793	0.752379	-0.0929836	0.87433	-0.168062	0.80257	-0.293514	0.625995	0.648963	0.301257	0.424556	0.425829
ENSMUSG00000003585	Sec14l2	protein_coding	0.665795	0.288119	-1.26333	0.0132234	0.97857	0.105232	-1.67833	0.00194289	0.321938	0.626592	-1.00093	0.0341969
ENSMUSG00000003604	Aven	protein_coding	0.271367	0.596352	-0.217468	0.599849	0.659122	0.177995	-0.811703	0.0729619	0.222853	0.666237	0.0122628	0.975041
ENSMUSG00000003617	Cp	protein_coding	-1.04226	0.47024	-0.0561239	0.965807	3.69706	0.000113426	2.98277	0.000504152	-1.93951	0.239066	-1.3773	0.337035
ENSMUSG00000003623	Crot	protein_coding	0.387995	0.582375	0.342054	0.566313	2.15277	0.000682658	1.25312	0.0213494	0.473033	0.507759	0.275757	0.641324
ENSMUSG00000003644	Rps6ka1	protein_coding	0.111369	0.796569	0.000352866	0.997762	-0.06141	0.886048	-0.13243	0.704071	0.259923	0.540544	0.265682	0.416224
ENSMUSG00000003657	Calb2	protein_coding	0.949031	0.363801	0	1	0	1	0	1	0	1	-2.56274e-15	1
ENSMUSG00000003660	Snrnp200	protein_coding	0.132563	0.715848	-0.549314	0.143895	0.127199	0.722419	-0.0639386	0.855905	0.110982	0.763705	-0.162355	0.640751
ENSMUSG00000003662	Ciao1	protein_coding	0.146773	0.750796	-0.158042	0.755547	0.155365	0.737349	0.13019	0.786833	-0.221456	0.647756	0.592081	0.183548
ENSMUSG00000003665	Has1	protein_coding	-1.09061	0.295273	0	1	-1.09061	0.287586	0	1	-1.09061	0.306142	-2.56274e-15	1
ENSMUSG00000003680	Taf6l	protein_coding	0	1	-0.590287	0.568297	2.61316	0.0150819	-2.21673	0.0517197	2.30277	0.0345857	-0.301588	0.754906
ENSMUSG00000003721	Insig2	protein_coding	0.193754	0.702121	-0.134514	0.738097	1.02704	0.0329551	0.235971	0.538735	-0.150833	0.776732	-0.15485	0.693306
ENSMUSG00000003731	Kpna6	protein_coding	-0.633003	0.316737	-0.630193	0.302165	-0.248801	0.676233	0.722787	0.150273	-0.164564	0.784658	0.735596	0.135392
ENSMUSG00000003746	Man1a	protein_coding	0.280526	0.405237	0.023204	0.915968	0.838508	0.012523	-0.0587014	0.789927	0.211022	0.532983	0.288758	0.183333
ENSMUSG00000003752	Itpkc	protein_coding	-0.950106	0.349361	-0.432336	0.629152	-0.577771	0.546991	0.103513	0.898484	0.305469	0.730625	-0.971109	0.294676
ENSMUSG00000003762	Coq8b	protein_coding	-0.738577	0.50389	0.130818	0.896213	1.39615	0.131463	-0.893361	0.423091	0.310934	0.773984	0.802739	0.381635
ENSMUSG00000003778	Brd8	protein_coding	0.231292	0.453493	0.283066	0.336783	0.398671	0.184857	-0.0455963	0.880456	-0.229627	0.476144	0.222883	0.441335
ENSMUSG00000003779	Kif20a	protein_coding	-0.151663	0.902235	0.0982013	0.933346	-1.09061	0.276332	0.652537	0.556134	-0.109487	0.9322	0.581892	0.597366
ENSMUSG00000003808	Farsa	protein_coding	-0.887489	0.0841566	-0.0441797	0.934463	-0.665799	0.174713	0.362569	0.456923	-0.127146	0.789053	0.686595	0.135652
ENSMUSG00000003809	Gcdh	protein_coding	1.18034	0.240688	0.403639	0.540363	3.22306	0.000147098	0.284239	0.674052	0.980321	0.344834	-0.854119	0.26523
ENSMUSG00000003810	Mast2	protein_coding	-0.320859	0.347243	0.314597	0.255475	-0.265314	0.424571	0.212559	0.440839	0.209094	0.530753	0.472174	0.0814239
ENSMUSG00000003812	Dnase2a	protein_coding	-0.0209836	0.96232	0.2684	0.51993	0.041548	0.925993	-0.25136	0.571552	-0.38633	0.423572	-0.312328	0.476338
ENSMUSG00000003813	Rad23a	protein_coding	-0.563116	0.0486851	0.11844	0.54735	-0.593385	0.0326471	-0.464927	0.0219627	-0.280037	0.318888	-0.138457	0.482649
ENSMUSG00000003814	Calr	protein_coding	-0.00296165	0.991042	0.189576	0.301113	-0.142368	0.579773	0.0828215	0.651348	-0.00426298	0.98712	0.128158	0.480838
ENSMUSG00000003824	Syce2	protein_coding	0.147608	0.86497	-1.59752	0.0758355	-0.105531	0.909632	-1.62763	0.069129	-0.420649	0.661236	-0.990628	0.213531
ENSMUSG00000003847	Nfat5	protein_coding	0.89898	0.0509732	-0.047463	0.881214	1.15336	0.00995319	-0.193759	0.546722	0.5473	0.243626	0.418576	0.15882
ENSMUSG00000003848	Nob1	protein_coding	-0.218436	0.74629	0.334544	0.556904	-0.769199	0.278784	0.643386	0.235875	-0.0826736	0.905337	0.18959	0.738722
ENSMUSG00000003849	Nqo1	protein_coding	-0.502644	0.236772	0.192371	0.625548	-0.111036	0.780361	-0.226745	0.579818	-0.295377	0.480102	-0.137681	0.728162
ENSMUSG00000003863	Ppfia3	protein_coding	1.50534	0.20933	0	1	0.891984	0.38092	0	1	0	1	-2.56274e-15	1
ENSMUSG00000003865	Gys1	protein_coding	0.52756	0.333781	-0.605704	0.264376	0.0997726	0.864381	-0.636392	0.239837	-1.16094	0.0877389	-0.617425	0.241455
ENSMUSG00000003868	Ruvbl2	protein_coding	0.276082	0.667397	0.16674	0.795782	0.372207	0.558923	-0.395991	0.568027	-0.209742	0.763212	0.779943	0.178402
ENSMUSG00000003872	Lin7b	protein_coding	0	1	-0.93689	0.338611	0	1	-0.93689	0.333165	0	1	0.00341945	0.99708
ENSMUSG00000003873	Bax	protein_coding	0.330641	0.687279	1.04158	0.0759522	0.0661811	0.931758	-0.176124	0.794538	0.906246	0.243121	0.375743	0.542416
ENSMUSG00000003882	Il7r	protein_coding	0.435683	0.178908	0.137944	0.565905	0.367786	0.246574	0.0862032	0.716923	0.0765257	0.815015	0.336588	0.150876
ENSMUSG00000003923	Tfam	protein_coding	-0.0284624	0.93226	0.0466645	0.877401	-0.452961	0.186636	-0.217286	0.48631	-0.238812	0.487809	-0.0873194	0.771769
ENSMUSG00000003929	Zfp81	protein_coding	-0.313732	0.580713	0.368412	0.465159	0.0343302	0.949457	-0.348555	0.532713	0.135435	0.799652	-0.153435	0.772209
ENSMUSG00000003934	Efnb3	protein_coding	0.941271	0.362086	1.03416	0.300228	1.42864	0.213357	0	1	0	1	-2.56274e-15	1
ENSMUSG00000003948	Mmd	protein_coding	-0.356597	0.126017	-0.141017	0.3819	-0.237068	0.291383	0.176031	0.271926	0.0746684	0.745246	-0.0217837	0.89144
ENSMUSG00000003949	Hlf	protein_coding	0	1	0	1	3.00503	0.0373803	0	1	1.00411	0.421893	-2.56274e-15	1
ENSMUSG00000003955	Fam162a	protein_coding	0.327466	0.60102	-1.36394	0.0302387	0.627019	0.303869	-0.0653415	0.89808	-0.0957118	0.887514	-0.0978756	0.844483
ENSMUSG00000003970	Rpl8	protein_coding	0.150779	0.438302	-0.0245179	0.869726	-0.163375	0.388251	-0.0111414	0.940555	0.163767	0.400377	0.0762575	0.609312
ENSMUSG00000003974	Grm3	protein_coding	2.75232	0.0376875	1.03654	0.29154	2.15774	0.0965821	1.60329	0.142717	0.97679	0.377111	-2.56274e-15	1
ENSMUSG00000003992	Ssbp2	protein_coding	-0.206281	0.579162	-0.48678	0.0563169	0.566788	0.106095	-0.543767	0.03376	-0.0322849	0.930491	-0.00902328	0.968892
ENSMUSG00000004018	Fancl	protein_coding	0.377968	0.507989	0.311862	0.459205	0.193849	0.722878	0.134814	0.751905	-0.266173	0.662055	0.68809	0.0793085
ENSMUSG00000004031	Brinp2	protein_coding	-1.08185	0.303369	1.03416	0.294633	0.379901	0.761044	0	1	-1.08185	0.314323	0.940309	0.316023
ENSMUSG00000004032	Gstm5	protein_coding	-0.388265	0.189521	0.447848	0.067162	-0.212072	0.456906	-0.286566	0.259935	-0.310391	0.294534	-0.181581	0.463999
ENSMUSG00000004035	Gstm7	protein_coding	-1.08185	0.253052	-0.940051	0.339431	-0.165804	0.878212	0.0699631	0.952838	0.891955	0.42552	-0.940051	0.318215
ENSMUSG00000004038	Gstm3	protein_coding	0.932426	0.373	0	1	1.47538	0.216932	1.01001	0.305567	0	1	-2.56274e-15	1
ENSMUSG00000004040	Stat3	protein_coding	0.689357	0.0169366	0.0838983	0.770134	0.187863	0.501623	0.384067	0.174584	0.227862	0.428171	0.457424	0.0989309
ENSMUSG00000004043	Stat5a	protein_coding	0.686485	0.149714	-0.234331	0.6155	0.370328	0.448317	-0.151074	0.741594	0.458911	0.35427	-0.0899119	0.839519
ENSMUSG00000004044	Cavin1	protein_coding	-0.39867	0.207613	0.363417	0.126639	-0.564622	0.0715034	0.183355	0.444308	-0.164349	0.6004	0.0264535	0.911612
ENSMUSG00000004054	Map3k11	protein_coding	0.319071	0.390513	-0.416487	0.180724	-0.514845	0.188265	0.0912068	0.754825	0.382409	0.305069	0.0286251	0.920168
ENSMUSG00000004056	Akt2	protein_coding	-0.373732	0.22008	-0.264514	0.339834	-0.32663	0.27318	-0.839594	0.00564929	-0.111392	0.7101	-0.32713	0.232412
ENSMUSG00000004069	Dnaja3	protein_coding	0.188523	0.775691	-0.432706	0.488752	1.43925	0.0142575	0.105611	0.850892	0.094784	0.890984	0.601327	0.253846
ENSMUSG00000004070	Hmox2	protein_coding	-0.115137	0.721525	0.202188	0.525261	-0.486932	0.140618	0.314533	0.318386	-0.210947	0.521493	0.234318	0.452037
ENSMUSG00000004071	Cdip1	protein_coding	-0.0588775	0.922487	0.837132	0.105317	0.561318	0.294197	0.809351	0.117491	-0.302744	0.620723	0.506744	0.333091
ENSMUSG00000004085	Map3k20	protein_coding	0.567218	0.34224	0.385233	0.456917	0.889931	0.119055	0.562395	0.266788	0.652685	0.276012	0.811756	0.0907858
ENSMUSG00000004096	Cwc15	protein_coding	-0.0760378	0.787436	0.0779106	0.757632	-0.447852	0.114672	0.0152597	0.951398	-0.394296	0.175405	0.277315	0.256642
ENSMUSG00000004098	Col5a3	protein_coding	-1.20378	0.325687	1.02737	0.281715	-0.302064	0.791207	1.60147	0.133491	-2.13621	0.0874944	2.23273	0.0421849
ENSMUSG00000004099	Dnmt1	protein_coding	-0.364685	0.130815	-0.0449586	0.811334	-0.202247	0.383456	-0.448843	0.0228786	-0.273416	0.254936	-0.279374	0.141617
ENSMUSG00000004100	Ppan	protein_coding	0.593894	0.384183	-0.767018	0.137684	0.585382	0.39059	-0.48431	0.323428	0.626886	0.357149	0.300571	0.485578
ENSMUSG00000004105	Angptl2	protein_coding	-1.22184	0.251102	0	1	-1.25715	0.2331	2.02213	0.0865833	-1.74864	0.128325	-2.56274e-15	1
ENSMUSG00000004110	Cacna1e	protein_coding	0.487861	0.368082	-0.541033	0.233143	0.494274	0.344896	-0.093598	0.824414	-0.78857	0.209401	0.425486	0.273507
ENSMUSG00000004113	Cacna1b	protein_coding	0.941271	0.359156	0	1	0.91833	0.366343	0	1	0	1	-2.56274e-15	1
ENSMUSG00000004127	Trmt10a	protein_coding	-0.415784	0.391958	-0.514273	0.364279	-1.04816	0.0445955	0.0558136	0.913533	-0.160081	0.737327	-0.397373	0.461849
ENSMUSG00000004151	Etv1	protein_coding	-0.185009	0.867664	0.675113	0.577248	1.10832	0.265199	1.64813	0.146373	0.27798	0.80038	-0.939076	0.338709
ENSMUSG00000004187	Kifc2	protein_coding	-0.766402	0.519926	0	1	0.112876	0.909374	0	1	-0.717709	0.552395	0.943878	0.320701
ENSMUSG00000004207	Psap	protein_coding	-0.148607	0.617367	-0.52563	0.0155922	-0.46157	0.116953	-0.110836	0.594306	0.0281375	0.924492	-0.0587137	0.775896
ENSMUSG00000004221	Ikbkg	protein_coding	-0.139396	0.628677	0.251481	0.307362	-0.0231285	0.933919	0.146042	0.554803	-0.142044	0.625563	0.184812	0.445097
ENSMUSG00000004231	Pax2	protein_coding	1.53172	0.210655	0	1	1.86908	0.136321	0	1	0	1	-2.56274e-15	1
ENSMUSG00000004233	Wars2	protein_coding	-0.392522	0.555842	-0.137922	0.81126	0.361478	0.545215	0.280906	0.601219	0.356587	0.559659	0.693205	0.170982
ENSMUSG00000004263	Atn1	protein_coding	0	1	0	1	0	1	0	1	0	1	-2.56274e-15	1
ENSMUSG00000004264	Phb2	protein_coding	0.566651	0.111539	-0.0400335	0.900445	-0.238394	0.513998	0.132894	0.668876	0.517989	0.14936	0.101148	0.743877
ENSMUSG00000004266	Ptpn6	protein_coding	0.00130516	0.995342	-0.073067	0.71712	-0.228368	0.307188	-0.153939	0.447329	-0.00785026	0.972622	-0.0416824	0.834373
ENSMUSG00000004267	Eno2	protein_coding	0	1	0	1	0.891984	0.371853	0	1	0	1	-2.56274e-15	1
ENSMUSG00000004268	Emg1	protein_coding	0.533579	0.0978788	0.18205	0.492313	0.633442	0.0463742	0.162522	0.538158	0.5247	0.105797	-0.0472585	0.858449
ENSMUSG00000004270	Lpcat3	protein_coding	0.640941	0.0814845	0.354738	0.281287	0.349735	0.343337	0.379643	0.246546	0.322941	0.391955	0.666849	0.0350655
ENSMUSG00000004285	Atp6v1f	protein_coding	-0.0999293	0.655091	-0.0656886	0.667197	-0.211688	0.33305	-0.0938595	0.539466	0.0814998	0.715569	-0.224362	0.144495
ENSMUSG00000004296	Il12b	protein_coding	0	1	0	1	0	1	0	1	0	1	-2.56274e-15	1
ENSMUSG00000004317	Clcn5	protein_coding	-0.114857	0.840499	0.788021	0.162618	-0.194804	0.733665	0.531621	0.354032	0.179141	0.748025	0.572619	0.305282
ENSMUSG00000004319	Clcn3	protein_coding	-0.348659	0.11498	0.059548	0.709276	-0.354671	0.0991048	0.166882	0.296597	-0.206118	0.347488	-0.165652	0.301786
ENSMUSG00000004328	Hif3a	protein_coding	-0.138995	0.905189	-0.940051	0.339587	0.380108	0.748497	0.0739601	0.951521	-0.116783	0.928766	-0.940051	0.318371
ENSMUSG00000004341	Gpx6	protein_coding	0	1	0	1	0	1	0	1	0	1	-2.56274e-15	1
ENSMUSG00000004344	Gpx5	protein_coding	0	1	0	1	0	1	0	1	0	1	-2.56274e-15	1
ENSMUSG00000004347	Pde1c	protein_coding	0.467556	0.586342	1.28685	0.11326	1.15007	0.140079	1.26768	0.119051	0.696966	0.406894	0.699911	0.414444
ENSMUSG00000004356	Utp20	protein_coding	-0.112292	0.839125	-0.113579	0.774835	0.15501	0.767231	0.0671299	0.860384	-0.00241947	0.996191	0.0514035	0.891873
ENSMUSG00000004359	Spic	protein_coding	0.747491	0.415034	0	1	0.293783	0.757297	1.59611	0.137017	-0.570287	0.594955	0.938191	0.305584
ENSMUSG00000004360	9330159F19Rik	protein_coding	-1.09061	0.295273	0	1	-1.09061	0.287586	0	1	-1.09061	0.306142	-2.56274e-15	1
ENSMUSG00000004364	Cul3	protein_coding	0.00638464	0.979931	0.0385528	0.853712	0.281504	0.257813	0.211388	0.306754	-0.00966261	0.970346	0.294307	0.150042
ENSMUSG00000004366	Sst	protein_coding	0	1	0	1	0	1	0	1	0	1	-2.56274e-15	1
ENSMUSG00000004371	Il11	protein_coding	0.954578	0.354574	0	1	0.918768	0.363387	0	1	0.998891	0.343178	-2.56274e-15	1
ENSMUSG00000004383	Large1	protein_coding	-0.0905752	0.917421	0.874487	0.388378	0.216381	0.798917	0.521636	0.618486	-0.803428	0.41461	-0.563704	0.609146
ENSMUSG00000004393	Ddx56	protein_coding	0.4488	0.387765	0.0730496	0.890282	-0.706472	0.232918	0.040904	0.938739	0.296981	0.582235	-0.00443538	0.994486
ENSMUSG00000004394	Tmed4	protein_coding	0.511017	0.34713	0.142216	0.786898	0.00122528	0.995418	0.798963	0.101553	0.721596	0.180023	0.0787125	0.879864
ENSMUSG00000004415	Col26a1	protein_coding	1.19055	0.328186	0	1	0.398503	0.752752	1.01324	0.305353	-1.08185	0.310443	-2.56274e-15	1
ENSMUSG00000004446	Bid	protein_coding	-0.0593308	0.853367	-0.152664	0.666468	-0.0191662	0.950992	-0.011878	0.973634	-0.112461	0.729478	-0.0196725	0.954776
ENSMUSG00000004451	Ralb	protein_coding	-0.162863	0.706793	-0.05498	0.893749	-0.441764	0.312962	0.125721	0.753868	0.243801	0.561032	0.17985	0.645588
ENSMUSG00000004455	Ppp1cc	protein_coding	-1.16322	0.338305	-0.473261	0.68265	-1.18505	0.322636	-1.50063	0.166825	-2.10216	0.0917157	0.721631	0.478417
ENSMUSG00000004460	Dnajb11	protein_coding	-0.0801563	0.822924	0.0210453	0.958654	-0.284087	0.429071	0.700702	0.0695315	0.0514562	0.887105	0.435193	0.260748
ENSMUSG00000004462	Tbccd1	protein_coding	0.731677	0.333052	-0.419065	0.402095	1.26612	0.0755228	-0.659616	0.20145	1.0172	0.169357	-0.119862	0.795811
ENSMUSG00000004473	Clec11a	protein_coding	0	1	0	1	0	1	0	1	0	1	-2.56274e-15	1
ENSMUSG00000004500	Zfp324	protein_coding	0.978596	0.3199	-0.0532672	0.948762	0.957534	0.331798	-0.683416	0.459472	0.599739	0.563441	-1.7597	0.0876552
ENSMUSG00000004508	Gab2	protein_coding	0.153219	0.762529	-0.238368	0.539364	1.032	0.0282862	-0.42246	0.286397	0.125244	0.805399	0.11821	0.743527
ENSMUSG00000004530	Coro1c	protein_coding	0.424802	0.138625	-0.0453296	0.85528	-0.402798	0.171009	0.146678	0.545541	0.466457	0.107569	0.094233	0.694097
ENSMUSG00000004535	Tax1bp1	protein_coding	-0.289382	0.21037	-0.0280429	0.87382	-0.204028	0.360921	-0.42361	0.0196631	-0.295839	0.200795	-0.252305	0.156996
ENSMUSG00000004540	Psg17	protein_coding	0	1	0	1	0	1	0	1	0	1	-2.56274e-15	1
ENSMUSG00000004542	Psg19	protein_coding	0	1	0	1	0	1	0	1	0	1	-2.56274e-15	1
ENSMUSG00000004552	Ctse	protein_coding	-0.189676	0.462462	-0.07621	0.700677	-0.156939	0.531228	-0.408656	0.0464771	0.0361099	0.888449	-0.316301	0.114385
ENSMUSG00000004558	Ndrg2	protein_coding	0.590332	0.509842	-0.131884	0.855331	2.56758	0.000835146	1.01437	0.101534	-0.512994	0.624115	-0.674499	0.373784
ENSMUSG00000004561	Mettl17	protein_coding	0.0976477	0.912634	0.529057	0.58742	0.960933	0.22786	0.0903033	0.928477	-0.153446	0.869483	1.3859	0.114741
ENSMUSG00000004562	Arhgef40	protein_coding	-0.186174	0.868649	2.05664	0.0800048	0.188399	0.869275	1.01324	0.311739	-0.692744	0.559054	-2.56274e-15	1
ENSMUSG00000004565	Pnpla6	protein_coding	-1.2383	0.121193	0.871711	0.130134	-0.556675	0.439059	0.685621	0.236393	0.0020537	0.994805	0.583185	0.312441
ENSMUSG00000004567	Mcoln1	protein_coding	0.602422	0.461987	0.935348	0.189955	0.208289	0.808465	0.122876	0.876758	0.548443	0.515566	-0.474402	0.570355
ENSMUSG00000004568	Arhgef18	protein_coding	0.389464	0.220251	0.0180326	0.940641	0.248143	0.422362	-0.377231	0.131802	0.160997	0.61411	0.298557	0.204591
ENSMUSG00000004591	Pkn2	protein_coding	-0.00489276	0.982269	-0.128341	0.445627	-0.143522	0.504614	0.0953057	0.567809	-0.208995	0.347302	-0.0917509	0.581886
ENSMUSG00000004609	Cd33	protein_coding	0.851052	0.116964	0.575816	0.28589	0.369918	0.491569	0.971305	0.0620839	0.198742	0.719104	0.824943	0.107548
ENSMUSG00000004610	Etfb	protein_coding	0	1	0	1	0	1	0	1	0	1	-2.56274e-15	1
ENSMUSG00000004612	Nkg7	protein_coding	-0.167386	0.56075	-0.201277	0.473319	-0.289342	0.31086	-0.0898248	0.744993	-0.0879973	0.760291	-0.218581	0.42841
ENSMUSG00000004626	Stxbp2	protein_coding	-0.200058	0.513257	0.137822	0.616357	-0.696659	0.0279634	0.53559	0.0454433	-0.189294	0.539149	0.429634	0.104586
ENSMUSG00000004630	Pcp2	protein_coding	0	1	0	1	0	1	0	1	0	1	-2.56274e-15	1
ENSMUSG00000004631	Sgce	protein_coding	0.457483	0.569622	0.609244	0.374384	-0.290755	0.738996	0.556096	0.415736	1.04571	0.175108	-0.413521	0.591189
ENSMUSG00000004633	Chn2	protein_coding	0.066553	0.933771	-0.890587	0.092645	1.36556	0.0469082	-0.547025	0.271491	0.652777	0.390679	-0.135442	0.766992
ENSMUSG00000004637	Wwox	protein_coding	-0.0767477	0.890806	0.272707	0.59367	1.06412	0.0355876	0.591394	0.221775	-0.655139	0.282526	0.387805	0.427283
ENSMUSG00000004642	Slbp	protein_coding	0.113757	0.890881	-0.597074	0.578998	0.672553	0.411561	0.794106	0.378649	-0.783629	0.433965	0.494081	0.590752
ENSMUSG00000004651	Tyr	protein_coding	-0.156607	0.900417	0	1	0.382477	0.750437	0	1	-1.09788	0.292647	-2.56274e-15	1
ENSMUSG00000004654	Ghrhr	protein_coding	-1.09571	0.295012	0	1	-1.09571	0.287333	0	1	-1.09571	0.305871	0.945709	0.320658
ENSMUSG00000004655	Aqp1	protein_coding	-0.256097	0.463594	0.484648	0.126597	-0.359597	0.298133	-0.144171	0.668655	-0.0116314	0.973996	-0.287092	0.393826
ENSMUSG00000004661	Arid3b	protein_coding	-0.204503	0.627248	0.0839767	0.833876	-0.835412	0.0614303	-0.205502	0.620503	-0.156242	0.712601	0.062236	0.874572
ENSMUSG00000004665	Cnn2	protein_coding	-0.215424	0.407822	0.0771139	0.607025	-0.492218	0.0552611	0.10603	0.479383	0.0853812	0.742002	0.13162	0.379482
ENSMUSG00000004667	Polr2e	protein_coding	-0.226367	0.469634	0.0147149	0.962461	-0.558279	0.0783954	-0.14312	0.670867	-0.201804	0.519418	0.308506	0.331604
ENSMUSG00000004668	Abca13	protein_coding	-0.0652804	0.942389	-1.50461	0.172412	-0.512612	0.580836	-1.50461	0.167638	-0.990884	0.329181	0.406113	0.698227
ENSMUSG00000004677	Myo9b	protein_coding	0.201714	0.533422	0.00212691	0.993731	-0.195321	0.549298	-0.316704	0.245233	0.0432388	0.894476	-0.397683	0.140816
ENSMUSG00000004698	Hdac9	protein_coding	-0.0641545	0.876359	-0.309725	0.361032	0.819385	0.0355675	-0.520089	0.13282	-0.35609	0.400688	0.272614	0.384533
ENSMUSG00000004707	Ly9	protein_coding	0.428963	0.58015	-0.849783	0.204372	1.47544	0.0323775	-0.74514	0.2542	1.6453	0.0177844	-0.354032	0.557151
ENSMUSG00000004709	Cd244a	protein_coding	-0.312398	0.510092	-0.447123	0.348605	0.025277	0.955266	0.360281	0.392602	-0.362081	0.449956	0.271891	0.517876
ENSMUSG00000004730	Adgre1	protein_coding	-0.237931	0.554545	-0.388913	0.342186	0.345134	0.360048	0.0546698	0.886282	0.507959	0.187444	0.0403151	0.914239
ENSMUSG00000004748	Mtfp1	protein_coding	-0.211172	0.855321	0.147923	0.886786	-0.223512	0.838509	-0.890362	0.426592	-0.133341	0.907286	-0.388637	0.708616
ENSMUSG00000004768	Rab23	protein_coding	0.542956	0.588361	1.37105	0.169572	0.128745	0.892487	0.49401	0.643849	0.611914	0.543187	0.735554	0.478171
ENSMUSG00000004771	Rab11a	protein_coding	-0.494073	0.0271069	-0.0147299	0.933039	-0.267427	0.207713	-0.0209523	0.904779	-0.187586	0.389876	-0.0444711	0.79837
ENSMUSG00000004788	Eif2b2	protein_coding	0.321123	0.47346	-0.426764	0.287054	-0.512665	0.288517	-0.00105693	0.998309	-0.0842103	0.86068	0.526811	0.131304
ENSMUSG00000004789	Dlst	protein_coding	0.0742457	0.840737	0.305561	0.393561	-0.0181014	0.959233	0.16394	0.648787	-0.0998192	0.789002	0.700625	0.0380302
ENSMUSG00000004791	Pgf	protein_coding	0	1	0	1	0	1	0	1	0	1	-2.56274e-15	1
ENSMUSG00000004798	Ulk2	protein_coding	0.215939	0.586258	-0.206557	0.561064	0.20717	0.596886	-0.204645	0.562378	-0.0703606	0.865714	0.810597	0.0104213
ENSMUSG00000004814	Ccl24	protein_coding	-2.44563	0.0421779	0.0966918	0.938118	-1.52958	0.184498	1.39566	0.219632	0.304774	0.752129	-0.93689	0.329118
ENSMUSG00000004815	Dgkq	protein_coding	-0.22355	0.814751	-1.4291	0.127346	0.665423	0.43691	-0.714219	0.394634	0.0669674	0.937982	-0.335847	0.664453
ENSMUSG00000004821	Tmed11	protein_coding	0	1	0	1	0	1	0	1	0	1	-2.56274e-15	1
ENSMUSG00000004837	Grap	protein_coding	0.423739	0.108579	-0.278229	0.142338	-0.144122	0.578152	-0.0273403	0.882796	0.322607	0.222787	-0.128424	0.487993
ENSMUSG00000004842	Pou1f1	protein_coding	0.949031	0.363801	0	1	0	1	0	1	0	1	-2.56274e-15	1
ENSMUSG00000004843	Chmp2b	protein_coding	0.455122	0.240685	-0.119115	0.747143	0.418347	0.271318	-0.0118201	0.974189	0.0701734	0.862283	-0.42263	0.260853
ENSMUSG00000004846	Plod3	protein_coding	-0.0634344	0.888527	-0.302726	0.453291	-0.0756582	0.864603	0.18121	0.627546	-0.334417	0.478368	0.0689827	0.852466
ENSMUSG00000004849	Ap1s1	protein_coding	-0.0566333	0.87892	-0.280235	0.490045	-0.158185	0.667301	-0.324487	0.424195	-0.605015	0.13109	0.500702	0.16167
ENSMUSG00000004864	Mapk13	protein_coding	0.868521	0.354912	-0.474233	0.672153	0.845111	0.368291	0.501656	0.624151	-0.138927	0.894533	0.0046425	0.995947
ENSMUSG00000004865	Srpk1	protein_coding	0.489731	0.158866	-0.215359	0.469136	0.353415	0.304312	-0.266037	0.371938	0.282007	0.426496	0.104247	0.709942
ENSMUSG00000004872	Pax3	protein_coding	-1.09357	0.281999	0	1	0.37767	0.751986	0	1	-1.09357	0.292877	-2.56274e-15	1
ENSMUSG00000004880	Lbr	protein_coding	0.107142	0.627529	0.242999	0.284514	0.210606	0.327244	0.0359206	0.875915	-0.131412	0.556029	-0.113045	0.621639
ENSMUSG00000004885	Crabp2	protein_coding	0	1	0	1	0	1	0	1	0	1	-2.56274e-15	1
ENSMUSG00000004891	Nes	protein_coding	0.938943	0.364129	0.684772	0.539624	0	1	0.653649	0.555676	0	1	-0.940051	0.29678
ENSMUSG00000004892	Bcan	protein_coding	0	1	-0.935907	0.344105	0	1	-0.935907	0.338668	0	1	-0.935907	0.322907
ENSMUSG00000004894	Hapln2	protein_coding	0	1	0	1	0	1	0	1	0	1	-2.56274e-15	1
ENSMUSG00000004895	Prcc	protein_coding	-0.0725157	0.91668	0.0220554	0.975612	-0.0500167	0.942763	-0.721033	0.382115	-0.926118	0.229001	-0.261155	0.727966
ENSMUSG00000004896	Rrnad1	protein_coding	1.46526	0.0868316	0.819077	0.241335	0.794904	0.369727	1.00655	0.136722	0.172967	0.860899	0.197463	0.788108
ENSMUSG00000004897	Hdgf	protein_coding	-0.247979	0.256646	0.131447	0.442287	-0.472596	0.0305011	-0.054478	0.751745	-0.0468843	0.829179	-0.0335601	0.843874
ENSMUSG00000004902	Slc25a18	protein_coding	0.954578	0.354463	-1.50118	0.170598	0.914287	0.363838	-1.50118	0.165857	0.998891	0.343067	-0.556943	0.617734
ENSMUSG00000004929	Thop1	protein_coding	-1.18644	0.28573	0.678575	0.558041	-0.232944	0.81179	1.40384	0.205878	0.416086	0.664988	-0.935615	0.31673
ENSMUSG00000004931	Apba3	protein_coding	0.796276	0.425052	-0.855605	0.375409	-0.227616	0.829062	0.12307	0.885223	-0.120486	0.909423	-0.570807	0.526643
ENSMUSG00000004933	Matk	protein_coding	-0.722487	0.414047	-0.288322	0.771575	-0.28752	0.727134	1.08591	0.193954	-1.36953	0.159989	0.574791	0.508609
ENSMUSG00000004934	Pias4	protein_coding	-0.0509139	0.936066	-0.411508	0.441991	-0.446285	0.48271	-0.801167	0.155942	-0.331602	0.607626	-0.782956	0.154674
ENSMUSG00000004936	Map2k1	protein_coding	0.413461	0.231734	0.297357	0.396504	0.666132	0.0484716	-0.214253	0.560997	-0.0735094	0.838113	0.185444	0.589593
ENSMUSG00000004937	Sgta	protein_coding	0.424575	0.119162	0.120081	0.505729	0.231291	0.385058	-0.282484	0.129549	0.372254	0.173518	-0.178158	0.327707
ENSMUSG00000004939	Nmrk2	protein_coding	0	1	0	1	0	1	0	1	0	1	-2.56274e-15	1
ENSMUSG00000004945	Tmem242	protein_coding	0.535637	0.0803726	0.159825	0.63244	0.269755	0.373762	0.71591	0.0254823	0.280299	0.366009	-0.216414	0.525185
ENSMUSG00000004947	Dtx2	protein_coding	-0.216835	0.708333	0.720904	0.204536	0.16495	0.761791	0.220155	0.712871	0.191247	0.734976	1.3457	0.00948215
ENSMUSG00000004948	Zp3	protein_coding	0	1	0	1	0	1	0	1	0	1	-2.56274e-15	1
ENSMUSG00000004951	Hspb1	protein_coding	-0.273517	0.772596	-1.18055	0.277042	-0.327214	0.727328	-0.205949	0.830341	-1.39723	0.201755	-0.705219	0.479044
ENSMUSG00000004952	Rasa4	protein_coding	0.0230558	0.970946	0.712004	0.33045	-0.0029503	0.993396	0.275908	0.72033	0.50323	0.42199	0.920429	0.190239
ENSMUSG00000004961	Syt5	protein_coding	-0.218707	0.82841	0.865257	0.35168	-0.654927	0.526784	0.842295	0.364925	-2.12348	0.0592012	0.412105	0.662397
ENSMUSG00000004980	Hnrnpa2b1	protein_coding	0.120596	0.661007	0.0112337	0.955495	0.16945	0.52691	0.155683	0.432407	0.021056	0.939589	0.0264049	0.892788
ENSMUSG00000004988	Fxyd4	protein_coding	0.949031	0.336423	0	1	1.44512	0.188543	0	1	0	1	-2.56274e-15	1
ENSMUSG00000004994	Ccdc130	protein_coding	-0.417815	0.601205	0.455744	0.624095	-0.210892	0.786999	0.0908925	0.922115	-0.200493	0.801502	1.55322	0.0524077
ENSMUSG00000004996	Mri1	protein_coding	-0.149286	0.71573	-0.556729	0.21711	-0.146113	0.717263	-0.220229	0.605471	-0.135953	0.742874	0.152065	0.700408
ENSMUSG00000005034	Prkacb	protein_coding	0.370957	0.209224	-0.436825	0.0961752	0.15558	0.593079	0.0440007	0.856953	0.496749	0.0941252	0.221472	0.355023
ENSMUSG00000005043	Sgsh	protein_coding	-0.566662	0.14751	-0.0161171	0.972502	-0.995825	0.0150459	0.259357	0.541414	-0.416815	0.281746	0.719803	0.0722619
ENSMUSG00000005045	Chd5	protein_coding	0	1	0	1	0	1	0	1	0	1	-2.56274e-15	1
ENSMUSG00000005054	Cstb	protein_coding	-0.0442344	0.922222	0.428032	0.367243	-0.340969	0.460975	0.318633	0.509239	0.099081	0.828358	-0.360677	0.486979
ENSMUSG00000005057	Sh2b2	protein_coding	-0.214357	0.823385	1.67677	0.112529	-0.591211	0.554608	1.64648	0.118571	0.992202	0.252644	1.95759	0.0533569
ENSMUSG00000005069	Pex5	protein_coding	0.332446	0.633494	-0.228575	0.767352	0.442783	0.515021	0.640935	0.339249	-0.0350591	0.963602	0.821432	0.201711
ENSMUSG00000005078	Jkamp	protein_coding	-0.373687	0.465458	0.237792	0.631192	0.15996	0.734277	0.438785	0.360277	0.136548	0.777756	-0.137652	0.786499
ENSMUSG00000005087	Cd44	protein_coding	-0.0316665	0.876062	-0.187004	0.235265	-0.243801	0.220624	-0.0340869	0.827042	0.0574564	0.777363	-0.0941424	0.545835
ENSMUSG00000005089	Slc1a2	protein_coding	0.954578	0.469749	-0.939518	0.339472	3.31978	0.0318622	0.0704959	0.952657	0	1	-0.939518	0.318255
ENSMUSG00000005102	Eif2ak4	protein_coding	-0.0261816	0.962123	0.177284	0.800418	0.528547	0.313743	1.00305	0.102963	-0.327565	0.58962	0.900155	0.142188
ENSMUSG00000005103	Wdr1	protein_coding	0.0240068	0.920176	0.121001	0.531669	-0.301796	0.205808	0.122667	0.523351	0.357407	0.137877	0.182805	0.33625
ENSMUSG00000005107	Slc2a9	protein_coding	0.108027	0.889267	-1.56927	0.0746822	-0.287823	0.719165	-0.0115439	0.985136	-0.16469	0.839549	-0.299229	0.671809
ENSMUSG00000005124	Ccn4	protein_coding	0	1	0	1	0.891984	0.371853	1.01324	0.305353	0	1	-2.56274e-15	1
ENSMUSG00000005125	Ndrg1	protein_coding	-0.330943	0.215961	0.0954893	0.572485	-0.47972	0.0691256	0.136378	0.420686	0.108715	0.680459	0.249202	0.138009
ENSMUSG00000005131	4930550C14Rik	protein_coding	-0.192809	0.849939	0.168623	0.841135	0.534612	0.581673	1.01278	0.171918	0.434908	0.663038	1.1239	0.116369
ENSMUSG00000005142	Man2b1	protein_coding	0.320053	0.322079	-0.333972	0.228368	0.169281	0.596524	0.00202633	0.993254	0.452228	0.162535	-0.249761	0.353603
ENSMUSG00000005148	Klf5	protein_coding	-0.121854	0.908432	-2.48284	0.0173702	0.371483	0.744949	-2.48284	0.0161841	1.47289	0.181831	-0.245727	0.762075
ENSMUSG00000005150	Wdr83	protein_coding	0.347751	0.638614	0.171768	0.796479	1.24888	0.0627417	0.123585	0.851841	0.911686	0.190813	0.686899	0.255042
ENSMUSG00000005161	Prdx2	protein_coding	-0.199205	0.427144	0.316407	0.111433	-0.0720349	0.766814	-0.293084	0.143403	-0.182593	0.466651	-0.111839	0.571608
ENSMUSG00000005198	Polr2a	protein_coding	0.211381	0.413788	-0.0756887	0.763974	-0.20327	0.432667	-0.216242	0.395822	0.0952049	0.714694	0.210557	0.383633
ENSMUSG00000005202	Shbg	protein_coding	0	1	0	1	0	1	0	1	0	1	-2.56274e-15	1
ENSMUSG00000005204	Senp3	protein_coding	0.229546	0.63449	-1.19715	0.0294189	0.210005	0.658461	-0.169663	0.715555	-0.449329	0.391086	-0.285061	0.537119
ENSMUSG00000005220	Corin	protein_coding	0	1	0	1	1.86175	0.105502	0	1	0	1	-2.56274e-15	1
ENSMUSG00000005225	Plekha8	protein_coding	-1.69707	0.130436	-0.592837	0.568893	0.503921	0.64426	0.387351	0.67523	-0.10577	0.921668	-0.71241	0.485252
ENSMUSG00000005232	G6pc2	protein_coding	0	1	0	1	0.918768	0.371975	0	1	0	1	-2.56274e-15	1
ENSMUSG00000005233	Spc25	protein_coding	0.804459	0.0675118	0.111748	0.736678	0.467892	0.285012	0.484672	0.129481	-0.106749	0.818265	-0.0895853	0.785474
ENSMUSG00000005237	Dnah2	protein_coding	0.531326	0.6296	-1.50065	0.169566	1.59798	0.106505	-0.498733	0.662692	-0.728949	0.554562	-1.50065	0.151394
ENSMUSG00000005251	Ripk4	protein_coding	0	1	0	1	0	1	0	1	0	1	-2.56274e-15	1
ENSMUSG00000005262	Ufd1	protein_coding	-0.0815045	0.817459	0.020029	0.955437	-0.0613213	0.860072	0.225683	0.496452	-0.0523074	0.883377	0.118587	0.72011
ENSMUSG00000005267	Zfp287	protein_coding	-0.185195	0.838602	-0.28375	0.783554	0.721182	0.399034	-0.32298	0.755217	-0.888847	0.392408	-0.398729	0.693111
ENSMUSG00000005268	Prlr	protein_coding	0	1	-0.939518	0.413911	2.41492	0.0644138	1.67061	0.190325	0	1	-0.939518	0.393181
ENSMUSG00000005299	Letm1	protein_coding	0.789677	0.0899142	-0.376327	0.331807	0.472449	0.319169	-0.142353	0.703534	0.861335	0.0671181	0.109712	0.758385
ENSMUSG00000005312	Ubqln1	protein_coding	0.027168	0.932247	0.321857	0.33072	-0.127045	0.691056	0.521836	0.106334	-0.206974	0.532465	-0.0442248	0.896859
ENSMUSG00000005320	Fgfr4	protein_coding	0	1	0	1	0	1	0	1	0	1	-2.56274e-15	1
ENSMUSG00000005338	Cadm3	protein_coding	0	1	-0.939501	0.309346	0.916049	0.372259	0.0624974	0.952533	0	1	1.27851	0.215025
ENSMUSG00000005339	Fcer1a	protein_coding	-0.768666	0.460769	-0.84512	0.401241	0.471992	0.615807	-0.472846	0.62036	0.60288	0.526944	-0.25561	0.778414
ENSMUSG00000005354	Txn2	protein_coding	0.0859097	0.756118	0.137465	0.533872	0.232705	0.387713	0.0230031	0.917633	0.0683102	0.80667	-0.0968593	0.662353
ENSMUSG00000005355	Casp14	protein_coding	0	1	0	1	0	1	0	1	0	1	-2.56274e-15	1
ENSMUSG00000005357	Slc1a6	protein_coding	0.949031	0.358765	0	1	0.918768	0.366869	0	1	0	1	-2.56274e-15	1
ENSMUSG00000005360	Slc1a3	protein_coding	-0.506186	0.583766	-1.50519	0.170103	-0.574694	0.533228	-0.49195	0.66623	-2.74814	0.016814	-0.561445	0.616265
ENSMUSG00000005362	Crbn	protein_coding	-0.689346	0.0902618	-0.239288	0.591083	-0.56739	0.149638	-0.775083	0.104535	-0.247038	0.524714	-0.567467	0.211496
ENSMUSG00000005364	Il5ra	protein_coding	1.08873	0.068813	0.552983	0.3176	0.787469	0.19011	-0.25926	0.67296	0.73299	0.24376	0.312792	0.57289
ENSMUSG00000005370	Msh6	protein_coding	0.274229	0.694475	-0.502301	0.490008	0.539599	0.414217	-0.328518	0.640175	1.18749	0.0627951	0.611966	0.309111
ENSMUSG00000005371	Fbxo11	protein_coding	0.1495	0.674626	-0.0361513	0.914874	0.697477	0.0409906	-0.405782	0.245124	-0.117367	0.749088	0.437839	0.163167
ENSMUSG00000005373	Mlxipl	protein_coding	1.89862	0.122673	-0.193479	0.844101	4.42586	0.000138342	0.784173	0.355992	1.57214	0.191824	0.00349883	0.99612
ENSMUSG00000005374	Tbl2	protein_coding	1.17985	0.240496	-1.0149	0.236797	1.88754	0.0456267	-0.238098	0.754447	1.47658	0.138958	0.294328	0.670323
ENSMUSG00000005378	Bud23	protein_coding	0.355784	0.464207	0.739168	0.128975	0.422277	0.378286	-0.0736227	0.892635	0.539518	0.264816	0.318633	0.523126
ENSMUSG00000005397	Nid1	protein_coding	0.258092	0.704536	0.965741	0.273145	-0.472214	0.521153	1.10001	0.199262	-0.187129	0.79896	1.15681	0.166421
ENSMUSG00000005410	Mcm5	protein_coding	1.76944	0.114385	0.437176	0.487404	2.95945	0.00382857	0.962279	0.102502	2.64432	0.0122095	0.00863199	0.989422
ENSMUSG00000005413	Hmox1	protein_coding	0.372452	0.709273	-1.01833	0.228491	0.0372013	0.969511	-1.0598	0.208843	0.135117	0.889241	-1.54872	0.0781582
ENSMUSG00000005417	Mprip	protein_coding	0.22352	0.461287	-0.0602607	0.837914	-0.196542	0.523451	-0.173864	0.55799	0.352844	0.246805	-0.225419	0.442815
ENSMUSG00000005442	Cic	protein_coding	-0.108104	0.730188	-0.435013	0.146534	-0.275012	0.376553	-0.287449	0.321571	0.112654	0.716802	0.201418	0.46277
ENSMUSG00000005447	Pafah1b3	protein_coding	0.0742245	0.837126	-0.00382085	0.991968	0.180769	0.609914	0.369725	0.294789	0.395638	0.269694	0.580084	0.0865689
ENSMUSG00000005465	Il27ra	protein_coding	0.439969	0.371859	-0.0865778	0.857394	0.0657957	0.892098	-0.467687	0.356213	0.00574027	0.987408	-0.0381	0.93494
ENSMUSG00000005469	Prkaca	protein_coding	-0.295694	0.573158	-0.505616	0.243515	-0.588852	0.272312	-0.476169	0.26679	-0.0349873	0.947672	-0.221968	0.582776
ENSMUSG00000005470	Asf1b	protein_coding	0.0190432	0.972691	-0.327288	0.646471	-0.351779	0.582388	0.242851	0.711142	-0.446584	0.501761	-0.329878	0.633199
ENSMUSG00000005474	Myl10	protein_coding	0	1	-0.939076	0.338099	0	1	0.0629216	0.955072	0	1	-0.939076	0.316879
ENSMUSG00000005481	Ddx39a	protein_coding	0.0942128	0.814457	0.597304	0.0801657	-0.350761	0.397645	0.489002	0.153227	0.0805439	0.846549	0.484702	0.151959
ENSMUSG00000005483	Dnajb1	protein_coding	0.289557	0.395663	-0.612695	0.0600517	0.0283381	0.932792	-0.183308	0.548925	0.131524	0.701805	-0.162019	0.587409
ENSMUSG00000005493	Msh4	protein_coding	0.932426	0.354735	0.872052	0.380863	1.86217	0.120243	-0.484811	0.657658	0	1	0.0128942	0.991789
ENSMUSG00000005501	Usp40	protein_coding	0.182415	0.721005	-0.405066	0.305688	0.365967	0.459196	0.0291123	0.935824	-0.350344	0.522783	0.106033	0.769
ENSMUSG00000005503	Evx1	protein_coding	0	1	0	1	0	1	0	1	0	1	-2.56274e-15	1
ENSMUSG00000005505	Kbtbd4	protein_coding	0.509468	0.221334	0.718293	0.0540304	0.250299	0.547693	0.000383236	0.999265	0.279357	0.51425	0.313711	0.407063
ENSMUSG00000005506	Celf1	protein_coding	0.223778	0.38496	0.066329	0.737709	0.440993	0.0797325	-0.423881	0.041289	0.107525	0.678725	-0.0663842	0.736447
ENSMUSG00000005510	Ndufs3	protein_coding	-0.612997	0.542538	-0.639981	0.484113	0.300067	0.742707	-1.10789	0.252023	-0.14763	0.8803	-1.18382	0.213041
ENSMUSG00000005514	Por	protein_coding	0.336218	0.369918	-0.117427	0.77723	0.373402	0.312953	0.398288	0.305083	-0.121416	0.756745	0.172983	0.65596
ENSMUSG00000005533	Igf1r	protein_coding	-0.108695	0.790826	-0.257355	0.500074	0.197729	0.610813	-0.184993	0.622618	-0.00184128	0.997147	0.432599	0.210424
ENSMUSG00000005534	Insr	protein_coding	0.638698	0.135072	0.397761	0.261432	1.0428	0.0117378	-0.512034	0.198914	0.301695	0.489592	0.311938	0.371825
ENSMUSG00000005540	Fcer2a	protein_coding	0.661079	0.0690889	0.298908	0.354189	0.259216	0.471933	0.358738	0.259549	0.465333	0.203923	0.357542	0.257061
ENSMUSG00000005547	Cyp2a5	protein_coding	1.48817	0.342286	-0.939518	0.339472	4.1292	0.00836239	0.0704959	0.952657	0	1	-0.939518	0.318255
ENSMUSG00000005553	Atp4a	protein_coding	0	1	0	1	0	1	0	1	0	1	-2.56274e-15	1
ENSMUSG00000005566	Trim28	protein_coding	0.0389889	0.895423	-0.0701385	0.784058	-0.189582	0.522588	0.143506	0.562915	0.158141	0.593415	0.489181	0.0421563
ENSMUSG00000005575	Ube2m	protein_coding	-0.572285	0.015144	-0.0174224	0.922423	-0.356177	0.111884	-0.396717	0.0319588	-0.00757444	0.973361	-0.199908	0.265069
ENSMUSG00000005580	Adcy9	protein_coding	0.826491	0.182414	0.201154	0.668751	0.597108	0.336602	-0.091879	0.846118	0.988273	0.110667	0.176495	0.699427
ENSMUSG00000005583	Mef2c	protein_coding	0.0593408	0.824409	0.052574	0.776196	0.0826725	0.750934	-0.218632	0.243016	0.104451	0.697019	0.266926	0.147429
ENSMUSG00000005609	Ctr9	protein_coding	-0.215	0.548611	0.392291	0.256763	0.201491	0.549058	0.048017	0.8926	0.157759	0.650131	0.656028	0.0477738
ENSMUSG00000005610	Eif4g2	protein_coding	-0.135609	0.502833	-0.183418	0.251558	-0.107089	0.585661	-0.118446	0.455401	-0.0854845	0.672948	-0.195999	0.216524
ENSMUSG00000005611	Irag1	protein_coding	-0.370206	0.189592	0.260449	0.222671	-0.590834	0.0358832	0.203222	0.341102	-0.0351258	0.899433	0.274256	0.194065
ENSMUSG00000005615	Pcyt1a	protein_coding	-0.0410751	0.920814	0.297736	0.393676	0.406952	0.301868	0.165494	0.639317	0.128764	0.75472	0.307957	0.368083
ENSMUSG00000005621	Zfp592	protein_coding	0.395035	0.259099	-0.297604	0.275733	-0.00319028	0.991069	-0.105952	0.690564	0.474936	0.176166	-0.0841423	0.74748
ENSMUSG00000005625	Psmd4	protein_coding	-0.281017	0.181757	-0.00285129	0.98699	-0.194629	0.338976	-0.461457	0.0116189	0.068998	0.740319	-0.130761	0.454889
ENSMUSG00000005628	Tmod4	protein_coding	0	1	-1.50063	0.173651	1.45185	0.190845	-1.50063	0.168886	0.998891	0.327703	-1.50063	0.155337
ENSMUSG00000005640	Insrr	protein_coding	0	1	0	1	0	1	0	1	0	1	-2.56274e-15	1
ENSMUSG00000005649	Cabp5	protein_coding	0	1	0	1	0	1	0	1	0	1	-2.56274e-15	1
ENSMUSG00000005656	Snx6	protein_coding	0.267368	0.487875	0.105741	0.773354	0.437926	0.239635	0.0744277	0.839955	0.363708	0.347563	-0.134976	0.714384
ENSMUSG00000005667	Mthfd2	protein_coding	0.217243	0.61056	0.0405025	0.878555	0.117424	0.77845	-0.78051	0.00668932	-0.757871	0.0923903	-0.378903	0.160207
ENSMUSG00000005672	Kit	protein_coding	0.403157	0.727831	1.02456	0.294993	-1.09357	0.263869	0	1	-1.09357	0.282351	0.945709	0.314608
ENSMUSG00000005674	Tomm40l	protein_coding	-0.644641	0.161875	0.158691	0.782255	-0.126584	0.766733	0.484451	0.380166	-0.181304	0.681656	0.937083	0.0664999
ENSMUSG00000005677	Nr1i3	protein_coding	0	1	-0.939518	0.397314	2.87469	0.0725549	1.40461	0.263907	0	1	-0.939518	0.376393
ENSMUSG00000005681	Apoa2	protein_coding	5.90691	0.0216649	-0.140284	0.906021	9.21031	3.42071e-05	3.13077	0.000901851	0	1	-5.43955	0.024082
ENSMUSG00000005682	Pan2	protein_coding	-0.0876433	0.900678	-0.529998	0.395291	0.721828	0.269212	0.136915	0.808195	0.435982	0.530823	0.310495	0.563288
ENSMUSG00000005683	Cs	protein_coding	0.273482	0.465729	0.353898	0.228838	-0.0398653	0.9157	-0.307099	0.333177	0.07032	0.857028	0.131597	0.653401
ENSMUSG00000005686	Ampd3	protein_coding	1.24783	0.0099979	0.0873347	0.825604	0.371603	0.466889	-0.518369	0.226666	0.764809	0.127	-0.12055	0.759739
ENSMUSG00000005687	Bcas2	protein_coding	-0.194065	0.416578	-0.0826788	0.708277	-0.364453	0.123464	-0.314466	0.164259	-0.291856	0.229676	-0.241364	0.273808
ENSMUSG00000005696	Sh2d1a	protein_coding	0.0250605	0.966507	-0.105697	0.848674	0.0729422	0.895559	-0.0497752	0.927707	0.327504	0.564227	0.36568	0.467221
ENSMUSG00000005698	Ctcf	protein_coding	0.0372486	0.869963	-0.0223749	0.917229	-0.341226	0.135059	-0.151855	0.482226	-0.0132486	0.95418	0.0383136	0.855971
ENSMUSG00000005699	Pard6a	protein_coding	0.461862	0.580026	-0.516106	0.500904	1.41608	0.0584214	0.579645	0.375915	1.04988	0.17744	0.716527	0.257631
ENSMUSG00000005705	Agrp	protein_coding	-1.09357	0.292734	0	1	0.335064	0.773647	0	1	-1.09357	0.303644	1.50744	0.152414
ENSMUSG00000005716	Pvalb	protein_coding	0.938943	0.359575	-1.49679	0.186239	0	1	0.103331	0.930235	1.00035	0.346072	0.0169015	0.990488
ENSMUSG00000005718	Tfap4	protein_coding	0.761285	0.437926	0.670831	0.314457	0.134162	0.89103	0.327341	0.63961	-0.127752	0.905066	0.51846	0.433941
ENSMUSG00000005732	Ranbp1	protein_coding	0.0464469	0.888792	-0.405948	0.274516	-0.815682	0.0248136	-0.0528557	0.881314	-0.187196	0.588151	-0.33539	0.348617
ENSMUSG00000005763	Cd247	protein_coding	0.453169	0.29356	-0.234411	0.475176	1.04536	0.011412	-0.461127	0.172361	0.752133	0.0775659	-0.00088084	0.99667
ENSMUSG00000005774	Rfx5	protein_coding	0.162602	0.742397	0.0240651	0.956692	-0.926493	0.0935698	-0.163116	0.714872	0.11119	0.823477	-0.136906	0.752527
ENSMUSG00000005779	Psmb4	protein_coding	-0.0888424	0.759649	-0.147199	0.502671	0.0486209	0.862526	0.0391015	0.855211	-0.108279	0.710525	0.0156731	0.941348
ENSMUSG00000005800	Mmp8	protein_coding	1.17563	0.0494388	-0.629303	0.123019	-0.0106525	0.98535	-0.267222	0.495508	0.136534	0.82085	-0.301013	0.433669
ENSMUSG00000005802	Slc30a4	protein_coding	1.96347	0.0437753	0.0935304	0.936914	2.17003	0.0222308	0.644115	0.570856	1.65852	0.0975913	2.13389	0.0359387
ENSMUSG00000005803	Sqor	protein_coding	0.49053	0.340172	1.35681	0.028813	0.722284	0.146566	1.62557	0.00699493	0.214645	0.687171	0.475651	0.478892
ENSMUSG00000005804	Bloc1s6	protein_coding	0.24059	0.668871	0.881218	0.0380458	0.129969	0.818899	-0.0835661	0.863394	-0.564718	0.368671	0.362326	0.40773
ENSMUSG00000005813	Metap1	protein_coding	0.355077	0.534985	0.2947	0.576355	0.535643	0.328391	0.289508	0.584933	-0.109493	0.861549	0.68112	0.16575
ENSMUSG00000005823	Gpr108	protein_coding	-0.0793368	0.813192	0.0910202	0.781298	-0.331234	0.324885	0.22485	0.482131	-0.27405	0.424146	0.0965828	0.761361
ENSMUSG00000005824	Tnfsf14	protein_coding	0.589917	0.218953	0.327388	0.471917	0.0450415	0.927926	0.142755	0.759196	-0.0226083	0.966175	0.6318	0.139018
ENSMUSG00000005836	Gata6	protein_coding	-1.46408	0.155887	-1.90348	0.112712	-1.108	0.256226	0.425233	0.680926	0.131397	0.872131	-0.959735	0.407097
ENSMUSG00000005846	Rsl1d1	protein_coding	0.389113	0.349051	0.164393	0.617938	0.259752	0.52729	0.442811	0.165924	0.462365	0.26527	0.313074	0.326597
ENSMUSG00000005864	Cnga2	protein_coding	0	1	0	1	0	1	0	1	0	1	-2.56274e-15	1
ENSMUSG00000005871	Apc	protein_coding	0.291915	0.436128	0.326493	0.270857	0.594875	0.0986679	-0.266445	0.395887	-0.325405	0.412384	0.655509	0.0216848
ENSMUSG00000005873	Reep5	protein_coding	-0.0360847	0.898546	-0.116167	0.648814	-0.33096	0.243381	0.345418	0.155856	0.15638	0.579551	0.153467	0.527936
ENSMUSG00000005881	Ergic3	protein_coding	-0.0291455	0.930395	-0.300008	0.402956	-0.167242	0.61481	0.288185	0.388433	-0.178442	0.602092	-0.167855	0.624494
ENSMUSG00000005882	Uqcc1	protein_coding	-0.0375121	0.943021	0.211689	0.684758	-0.0139204	0.977017	-0.411199	0.473921	0.216593	0.678143	0.237087	0.645443
ENSMUSG00000005883	Spo11	protein_coding	0	1	0	1	0	1	0	1	0	1	-2.56274e-15	1
ENSMUSG00000005886	Ncoa2	protein_coding	-0.029033	0.917358	0.2854	0.166251	0.249409	0.355231	-0.291842	0.174139	-0.15756	0.577813	0.129301	0.526639
ENSMUSG00000005891	Prl4a1	protein_coding	0	1	0	1	0	1	0	1	0	1	-2.56274e-15	1
ENSMUSG00000005892	Trh	protein_coding	0	1	0	1	0	1	0	1	0	1	-2.56274e-15	1
ENSMUSG00000005893	Nr2c2	protein_coding	0.148449	0.701089	0.605717	0.0531732	0.211128	0.573985	0.443568	0.159087	-0.293299	0.469233	0.41493	0.183008
ENSMUSG00000005897	Nr2c1	protein_coding	0.0395469	0.951098	-0.537802	0.37171	0.650029	0.310281	-0.39473	0.499398	-0.375029	0.608227	-0.500724	0.387756
ENSMUSG00000005899	Smpd4	protein_coding	0.0422897	0.94307	-0.0822231	0.894317	0.399877	0.502305	-0.256008	0.682317	-0.600308	0.382408	-0.695397	0.285397
ENSMUSG00000005907	Pex1	protein_coding	0.180109	0.802783	0.399178	0.528542	0.811327	0.226958	-0.0328193	0.961989	-1.58999	0.0862869	0.483574	0.431409
ENSMUSG00000005917	Otx1	protein_coding	0	1	0	1	0	1	0	1	0	1	-2.56274e-15	1
ENSMUSG00000005936	Kctd20	protein_coding	-0.141151	0.668393	-0.128256	0.664105	-0.453377	0.169139	-0.301138	0.317413	-0.158812	0.633076	-0.093429	0.746345
ENSMUSG00000005947	Itgae	protein_coding	1.27732	0.176325	1.53395	0.0743458	1.67734	0.0625235	1.30828	0.135228	-0.112813	0.912283	0.723328	0.426915
ENSMUSG00000005949	Ctns	protein_coding	0.914461	0.148541	0.308394	0.600247	1.17882	0.0520913	0.248849	0.670372	0.288634	0.666717	-0.864645	0.197923
ENSMUSG00000005950	P2rx5	protein_coding	0	1	0	1	0	1	0	1	0	1	-2.56274e-15	1
ENSMUSG00000005951	Shpk	protein_coding	-0.552733	0.570025	0.109629	0.915636	0.218512	0.809291	-1.50572	0.154674	-1.4328	0.184844	-1.50572	0.141563
ENSMUSG00000005952	Trpv1	protein_coding	0	1	0	1	0	1	0	1	0	1	-2.56274e-15	1
ENSMUSG00000005958	Ephb3	protein_coding	0	1	0	1	0.918768	0.371975	0	1	0	1	-2.56274e-15	1
ENSMUSG00000005968	Tuft1	protein_coding	-1.09061	0.257421	-2.22748	0.0469003	0.768911	0.490221	-2.22748	0.0445347	1.21983	0.273213	-1.28057	0.219345
ENSMUSG00000005973	Rcn1	protein_coding	-0.413392	0.551107	0.616407	0.251391	0.691299	0.253328	0.923975	0.0730128	-0.502022	0.480444	0.017299	0.976688
ENSMUSG00000005980	Dnase1	protein_coding	0	1	0	1	0	1	0	1	0	1	1.51609	0.172068
ENSMUSG00000005981	Trap1	protein_coding	-0.287055	0.564767	0.96846	0.0514008	-0.226259	0.641737	1.35515	0.00450904	-0.299561	0.552014	0.659156	0.186688
ENSMUSG00000005982	Naa60	protein_coding	0.946866	0.353699	0.0976086	0.931868	0.909143	0.362771	0.657623	0.544264	0.983882	0.343205	1.28401	0.210228
ENSMUSG00000005983	1700037C18Rik	protein_coding	-0.0166176	0.983393	0.150394	0.84413	-0.0361074	0.953843	0.127291	0.869528	0.524382	0.37233	0.0119077	0.988027
ENSMUSG00000005986	Ankrd13d	protein_coding	0.420552	0.63896	-2.70489	0.0141634	-0.108016	0.919208	-0.105823	0.898116	-0.210669	0.836732	-0.782905	0.373219
ENSMUSG00000005994	Tyrp1	protein_coding	0	1	0	1	0	1	0	1	0	1	-2.56274e-15	1
ENSMUSG00000006005	Tpr	protein_coding	0.43813	0.0313918	-0.404498	0.0265078	0.208737	0.286685	0.146533	0.400705	0.391388	0.0539593	-0.11891	0.49659
ENSMUSG00000006007	Pdc	protein_coding	0	1	0	1	0	1	0	1	0	1	-2.56274e-15	1
ENSMUSG00000006010	Odr4	protein_coding	-0.156216	0.717532	-0.631999	0.122227	-0.101075	0.810358	0.236464	0.512872	0.0478027	0.91371	-0.53415	0.172535
ENSMUSG00000006014	Prg4	protein_coding	0.187757	0.830065	-1.0922	0.162065	-0.303892	0.733363	0.0607117	0.927499	1.17755	0.154289	0.245741	0.706368
ENSMUSG00000006019	Dhx34	protein_coding	1.30426	0.0923087	-0.824884	0.223751	0.39282	0.644932	0.624057	0.253005	0.721953	0.392537	-0.759572	0.242173
ENSMUSG00000006021	Kptn	protein_coding	1.6697	0.0255331	-1.4492	0.0496769	1.14485	0.139214	-0.45654	0.468281	1.47633	0.0535806	0.323265	0.55458
ENSMUSG00000006024	Napa	protein_coding	-0.482067	0.0730968	0.0638058	0.739774	-0.632064	0.0175877	-0.252198	0.200083	-0.139544	0.596273	-0.152819	0.426203
ENSMUSG00000006050	Sra1	protein_coding	-0.227048	0.580723	-0.329863	0.423146	-0.390749	0.344211	0.336072	0.372192	0.327492	0.40518	-0.964044	0.0294769
ENSMUSG00000006056	Calcoco2	protein_coding	0	1	0	1	0.922817	0.371423	0	1	0	1	-2.56274e-15	1
ENSMUSG00000006057	Atp5g1	protein_coding	1.90012	0.0224676	-0.0734901	0.926847	1.52039	0.0738347	0.107222	0.886302	0.835385	0.365718	0.767779	0.261779
ENSMUSG00000006058	Snf8	protein_coding	-0.267554	0.442112	0.335524	0.269163	-0.501777	0.153029	-0.21503	0.502548	-0.691634	0.0616368	0.35007	0.236652
ENSMUSG00000006095	Tbcb	protein_coding	0.280316	0.537788	-0.55218	0.227004	-1.06884	0.0422461	-0.371902	0.399602	-0.0214926	0.963043	0.0887644	0.827632
ENSMUSG00000006127	Inpp5k	protein_coding	0.344052	0.424093	0.0204436	0.961399	0.1265	0.770291	-0.299732	0.477567	0.336355	0.44027	0.398048	0.292393
ENSMUSG00000006134	Crkl	protein_coding	0.206703	0.549819	-0.408596	0.111841	0.319004	0.345042	-0.333646	0.186213	0.24769	0.48347	-0.176653	0.465721
ENSMUSG00000006143	Upk3bl	protein_coding	0	1	0	1	0	1	1.00192	0.305001	0	1	-2.56274e-15	1
ENSMUSG00000006154	Eps8l1	protein_coding	-0.274759	0.710717	0.810888	0.221635	0.447983	0.498851	1.2196	0.0519431	1.12739	0.0769922	0.356881	0.600287
ENSMUSG00000006169	Clint1	protein_coding	0.0755116	0.765762	-0.252808	0.220196	-0.0037074	0.98894	-0.0958829	0.634645	0.298162	0.24122	-0.141171	0.481262
ENSMUSG00000006179	Prss16	protein_coding	-0.776828	0.509472	0.686508	0.545914	0.127807	0.899711	0.0704959	0.951403	-1.71577	0.132025	-0.939518	0.305196
ENSMUSG00000006191	Cdkal1	protein_coding	0.258693	0.535744	-0.0511187	0.896467	-0.0243507	0.956211	-0.171211	0.66419	-0.705704	0.13013	0.594644	0.0954061
ENSMUSG00000006200	Rhox6	protein_coding	0	1	0	1	0	1	0	1	0	1	-2.56274e-15	1
ENSMUSG00000006204	Cdcp3	protein_coding	-1.09357	0.295149	0	1	-1.09357	0.287466	0	1	-1.09357	0.306012	-2.56274e-15	1
ENSMUSG00000006205	Htra1	protein_coding	-0.151663	0.907126	0	1	0.794651	0.524826	2.34422	0.0428104	1.21341	0.324855	-2.56274e-15	1
ENSMUSG00000006215	Zbtb17	protein_coding	0.18059	0.814677	-1.54185	0.0551106	0.102324	0.893734	-0.411185	0.540507	0.108791	0.887899	-1.35675	0.0721895
ENSMUSG00000006216	Clcnkb	protein_coding	0	1	0	1	0	1	0	1	0	1	-2.56274e-15	1
ENSMUSG00000006218	Fam131c	protein_coding	0	1	0	1	0	1	0	1	0	1	-2.56274e-15	1
ENSMUSG00000006219	Fblim1	protein_coding	-1.09558	0.259519	1.03358	0.28574	1.09993	0.320849	1.59935	0.137933	-0.0995173	0.932412	0.946911	0.30628
ENSMUSG00000006221	Hspb7	protein_coding	0.938943	0.364129	0	1	0	1	0	1	0	1	-2.56274e-15	1
ENSMUSG00000006235	Epor	protein_coding	-0.201156	0.828478	-1.50258	0.160256	-1.81865	0.106472	0.514882	0.620322	-0.40909	0.678492	1.39772	0.133666
ENSMUSG00000006241	Ccdc159	protein_coding	0	1	0	1	0.916049	0.372259	0	1	0	1	-2.56274e-15	1
ENSMUSG00000006262	Mob1b	protein_coding	-0.150803	0.628128	0.0592729	0.83797	-0.285314	0.354874	0.10308	0.718622	-0.41151	0.202937	-0.388948	0.190526
ENSMUSG00000006269	Atp6v1b1	protein_coding	0	1	0	1	0	1	0	1	0	1	-2.56274e-15	1
ENSMUSG00000006270	Vax1	protein_coding	0	1	0	1	0	1	0	1	0	1	-2.56274e-15	1
ENSMUSG00000006273	Atp6v1b2	protein_coding	0.0232417	0.951743	-0.434443	0.237334	0.023008	0.949083	-0.13885	0.693967	-0.372362	0.353084	-0.245531	0.483045
ENSMUSG00000006276	Eps15l1	protein_coding	0.281411	0.397127	0.898145	0.0132217	0.480254	0.139013	0.704218	0.0536417	0.2824	0.401671	0.319072	0.390619
ENSMUSG00000006281	Tep1	protein_coding	0.0139342	0.970339	-0.711484	0.0761219	0.048356	0.895152	-0.182198	0.62287	-0.439115	0.267343	-0.414407	0.26727
ENSMUSG00000006288	Ttc5	protein_coding	-0.383855	0.522485	0.702335	0.209618	0.262807	0.631804	0.876636	0.108355	-0.684974	0.278501	0.647978	0.241806
ENSMUSG00000006289	Osgep	protein_coding	-0.497429	0.3457	-0.527433	0.425235	-0.415867	0.418004	-0.0979777	0.872538	-1.05604	0.0672612	0.0063909	0.991098
ENSMUSG00000006299	Aamp	protein_coding	-0.127187	0.683487	0.348417	0.188323	-0.0831467	0.785028	0.156709	0.55692	0.285953	0.351632	0.258052	0.325003
ENSMUSG00000006301	Tmbim1	protein_coding	-0.675895	0.0829363	-0.118784	0.748763	-0.498919	0.181587	-0.242337	0.518057	0.424429	0.230661	-0.158142	0.663264
ENSMUSG00000006304	Arpc2	protein_coding	0.0493335	0.810452	-0.130292	0.393061	-0.173359	0.389697	-0.0101127	0.946773	0.164558	0.425517	0.0438757	0.770439
ENSMUSG00000006307	Kmt2b	protein_coding	0.170804	0.674043	-0.556737	0.202135	-0.212192	0.614413	-0.226439	0.584227	0.397158	0.328735	-0.0519076	0.89635
ENSMUSG00000006310	Zbtb32	protein_coding	2.49006	0.0467811	-1.50153	0.157663	1.47538	0.205976	0.840278	0.401073	0.981119	0.350224	0.997031	0.302134
ENSMUSG00000006311	Etv2	protein_coding	-0.771296	0.518107	0	1	-1.71006	0.125328	0	1	-1.71006	0.140078	-2.56274e-15	1
ENSMUSG00000006313	Upk1a	protein_coding	0	1	0	1	0	1	1.01324	0.305353	0	1	-2.56274e-15	1
ENSMUSG00000006315	Tmem147	protein_coding	0.149884	0.788714	0.578667	0.353418	0.208568	0.707468	1.50628	0.0070259	-1.20464	0.072336	0.831471	0.157739
ENSMUSG00000006333	Rps9	protein_coding	-0.1002	0.658599	0.0139452	0.941957	-0.156684	0.478971	-0.0547303	0.777127	0.043243	0.848655	-0.0155027	0.935127
ENSMUSG00000006335	Tfpt	protein_coding	0.879414	0.172524	1.4215	0.0157643	0.415782	0.540034	0.715989	0.260957	1.20766	0.0569434	1.10282	0.0645848
ENSMUSG00000006342	Susd2	protein_coding	-1.09558	0.295022	1.6325	0.155464	-1.09558	0.287342	0	1	-1.09558	0.305881	-2.56274e-15	1
ENSMUSG00000006344	Ggt5	protein_coding	0.410114	0.532779	0.0117616	0.983615	0.0494303	0.938954	-0.0270287	0.968725	0.311847	0.640928	-0.120874	0.851186
ENSMUSG00000006345	Ggt1	protein_coding	-0.230182	0.787737	-1.90444	0.0980726	-0.513322	0.559201	0.686613	0.475862	-0.951161	0.319491	0.0113338	0.991872
ENSMUSG00000006356	Crip2	protein_coding	0.291622	0.577754	0.40938	0.365988	-0.680927	0.238711	-0.23014	0.639588	-1.7201	0.012353	-0.142741	0.764292
ENSMUSG00000006360	Crip1	protein_coding	0.441076	0.177569	-0.190957	0.430213	-0.00312206	0.9921	0.395706	0.0981961	0.240096	0.461078	-0.079623	0.73908
ENSMUSG00000006362	Cbfa2t3	protein_coding	-0.101532	0.732094	-0.213866	0.396518	-0.170629	0.558396	-0.385172	0.133241	0.285579	0.329077	0.170797	0.475313
ENSMUSG00000006369	Fbln1	protein_coding	-0.143155	0.873587	-0.94019	0.319259	-1.13906	0.248675	0.655955	0.555857	-0.795089	0.414286	0.56725	0.603638
ENSMUSG00000006373	Pgrmc1	protein_coding	0.906064	0.236661	1.01958	0.0368609	2.9735	2.84933e-05	0.978529	0.0459927	0.645649	0.418225	-0.128207	0.814635
ENSMUSG00000006378	Gcat	protein_coding	0	1	0	1	0	1	0	1	0	1	-2.56274e-15	1
ENSMUSG00000006386	Tek	protein_coding	0.84737	0.511089	1.03358	0.295126	1.58989	0.190027	1.00606	0.300885	-1.08998	0.329684	-2.56274e-15	1
ENSMUSG00000006389	Mpl	protein_coding	-0.140202	0.635777	0.0156773	0.938379	-0.500009	0.0909446	0.131078	0.5132	0.0514498	0.861947	0.222622	0.260061
ENSMUSG00000006390	Elovl1	protein_coding	0.486464	0.143227	-0.256304	0.36876	0.0163077	0.961737	-0.129148	0.644792	0.298232	0.376316	-0.463788	0.107095
ENSMUSG00000006392	Med8	protein_coding	0.248066	0.534257	0.365324	0.407365	0.315143	0.417755	0.484746	0.260737	-0.00814179	0.986007	0.292868	0.499161
ENSMUSG00000006395	Hyi	polymorphic_pseudogene	-0.556014	0.442772	-0.579488	0.38287	-0.0615152	0.92686	-1.17308	0.10483	-0.888888	0.248364	-1.07821	0.120209
ENSMUSG00000006398	Cdc20	protein_coding	0.845619	0.499025	-0.694415	0.398639	1.38675	0.247791	-1.47053	0.106187	1.20602	0.324164	-0.565692	0.469031
ENSMUSG00000006403	Adamts4	protein_coding	0.954578	0.363235	0	1	0	1	1.00192	0.305001	0	1	-2.56274e-15	1
ENSMUSG00000006411	Nectin4	protein_coding	-1.08185	0.275036	-1.9081	0.0886317	-0.167565	0.883047	-0.902046	0.413145	0.487588	0.684883	-1.9081	0.0754594
ENSMUSG00000006412	Pfdn2	protein_coding	-0.218236	0.516966	-0.103989	0.701222	-0.185851	0.572854	-0.294423	0.287411	0.148124	0.654404	-0.380524	0.165734
ENSMUSG00000006418	Rnf114	protein_coding	-0.395955	0.0970094	-0.415558	0.0472017	-0.204011	0.372396	-0.358239	0.0855033	-0.442319	0.0658555	-0.500977	0.0171468
ENSMUSG00000006423	C330007P06Rik	protein_coding	0.772954	0.231871	-0.913085	0.133897	0.662021	0.301775	0.214757	0.674109	0.455824	0.496752	-0.631362	0.262924
ENSMUSG00000006435	Neurl1a	protein_coding	0.0459778	0.945887	0.159966	0.804245	-0.301026	0.678304	0.136525	0.834236	0.539109	0.42712	0.0083424	0.989542
ENSMUSG00000006442	Srm	protein_coding	0.309346	0.559996	-0.282951	0.550928	-0.211425	0.709966	-0.110582	0.811274	0.681055	0.192772	-0.0816585	0.856588
ENSMUSG00000006445	Epha2	protein_coding	0	1	0	1	0	1	1.58823	0.137237	1.5507	0.171388	-2.56274e-15	1
ENSMUSG00000006456	Rbm14	protein_coding	0	1	0	1	0	1	0	1	0	1	-2.56274e-15	1
ENSMUSG00000006457	Actn3	protein_coding	0.938943	0.364129	-1.89856	0.116454	0	1	-0.892508	0.453531	0	1	-0.954821	0.412295
ENSMUSG00000006462	A530013C23Rik	lncRNA	-1.08185	0.319558	-0.474766	0.684407	0.777865	0.540139	0.106007	0.927198	-0.0857904	0.944468	-0.556624	0.622149
ENSMUSG00000006463	Zdhhc24	protein_coding	0.204618	0.798919	0.514965	0.464679	0.343939	0.665824	0.316884	0.660535	-0.186664	0.83631	-0.223401	0.769264
ENSMUSG00000006464	Bbs1	protein_coding	-1.09357	0.295149	1.03416	0.300228	-1.09357	0.287466	0	1	-1.09357	0.306012	-2.56274e-15	1
ENSMUSG00000006469	Slc34a3	protein_coding	0	1	0	1	0	1	0	1	0	1	-2.56274e-15	1
ENSMUSG00000006471	Ndor1	protein_coding	0	1	0	1	0	1	0	1	0	1	-2.56274e-15	1
ENSMUSG00000006476	Nsmf	protein_coding	-0.432783	0.542551	-0.603899	0.383928	-0.078678	0.904937	0.350826	0.558642	-0.458353	0.526073	0.222774	0.708305
ENSMUSG00000006488	Prl7a1	protein_coding	0	1	0	1	0	1	0	1	0	1	-2.56274e-15	1
ENSMUSG00000006490	Prl8a9	protein_coding	0	1	0	1	0	1	0	1	0	1	-2.56274e-15	1
ENSMUSG00000006494	Pdk1	protein_coding	0.0982341	0.784472	0.0352607	0.903356	0.264822	0.451973	0.188699	0.506848	0.0822044	0.82061	-0.639933	0.0416531
ENSMUSG00000006498	Ptbp1	protein_coding	0.194264	0.556681	0.126062	0.601138	-0.0341328	0.916831	0.327222	0.168092	0.287462	0.384509	0.299845	0.20151
ENSMUSG00000006517	Mvd	protein_coding	0.00854189	0.99093	0.151467	0.781566	-0.77916	0.301725	-0.573953	0.347031	-0.302832	0.677317	-0.696251	0.251145
ENSMUSG00000006519	Cyba	protein_coding	0.281758	0.20596	-0.0623588	0.748384	-0.00661168	0.975601	-0.0326305	0.866535	0.144005	0.517334	-0.0708696	0.713035
ENSMUSG00000006522	Itih3	protein_coding	1.48817	0.483902	0.122463	0.932133	6.8688	7.2291e-05	3.63147	0.000274511	0	1	-1.91005	0.226069
ENSMUSG00000006526	Stimate	protein_coding	0.222111	0.670107	-0.148645	0.799539	0.214822	0.675791	0.711171	0.1672	-0.20058	0.715178	0.481932	0.355217
ENSMUSG00000006527	Sfmbt1	protein_coding	0.862445	0.137245	0.579969	0.295221	0.772884	0.176145	0.759103	0.1602	1.1382	0.0475002	0.42207	0.443596
ENSMUSG00000006529	Itih1	protein_coding	1.88419	0.338096	-3.0676	0.0782242	5.83232	0.000400626	1.90423	0.042081	0	1	-3.0676	0.065991
ENSMUSG00000006538	Ihh	protein_coding	0	1	0	1	0	1	0	1	0.97679	0.352163	-2.56274e-15	1
ENSMUSG00000006542	Prkag3	protein_coding	0	1	0	1	0	1	1.00606	0.30549	0	1	-2.56274e-15	1
ENSMUSG00000006546	Cryba2	protein_coding	0	1	0	1	0	1	0	1	0	1	-2.56274e-15	1
ENSMUSG00000006567	Atp7b	protein_coding	0	1	0	1	0.917113	0.372156	1.01142	0.305505	0	1	-2.56274e-15	1
ENSMUSG00000006570	Defb2	protein_coding	0	1	0	1	0	1	0	1	0	1	-2.56274e-15	1
ENSMUSG00000006574	Slc4a1	protein_coding	-0.529279	0.0594146	0.229922	0.249199	-0.613	0.0252842	-0.452208	0.0267242	-0.259783	0.34756	-0.0763214	0.70125
ENSMUSG00000006575	Rundc3a	protein_coding	-2.18986	0.0308316	0.153829	0.828834	-1.64595	0.0786649	-1.88268	0.0451064	0.0725145	0.933339	-0.657782	0.397042
ENSMUSG00000006576	Slc4a3	protein_coding	-1.09061	0.28793	1.6322	0.129437	-1.09061	0.280244	1.60164	0.133603	-0.113816	0.931218	1.51343	0.146295
ENSMUSG00000006585	Cdt1	protein_coding	0	1	0	1	0	1	0	1	0	1	-2.56274e-15	1
ENSMUSG00000006586	Runx1t1	protein_coding	-1.18291	0.0399358	0.418962	0.297109	-0.502994	0.33126	0.0333495	0.935912	-0.255026	0.624101	0.222239	0.579938
ENSMUSG00000006587	Snai3	protein_coding	-1.17753	0.311506	-0.93689	0.338177	-0.695756	0.532862	0.0651081	0.954317	-1.1476	0.333255	-0.93689	0.31695
ENSMUSG00000006589	Aprt	protein_coding	0.193987	0.676954	-0.0420915	0.903994	-0.425386	0.381619	0.240907	0.465489	0.162805	0.73215	0.389884	0.223828
ENSMUSG00000006599	Gtf2h1	protein_coding	0.293207	0.366853	-0.184685	0.60221	0.288052	0.36588	0.106221	0.754274	0.0254712	0.938084	0.125529	0.705134
ENSMUSG00000006611	Hfe	protein_coding	-0.619436	0.327532	0.699421	0.286371	-0.519221	0.399028	0.672001	0.306027	0.0489746	0.935862	0.015396	0.983237
ENSMUSG00000006638	Abhd1	polymorphic_pseudogene	0	1	0.118905	0.91043	1.47871	0.204332	-1.49805	0.152584	2.33016	0.0647622	-1.49805	0.139534
ENSMUSG00000006641	Slc5a6	protein_coding	-0.557806	0.587767	-0.939518	0.334511	-1.55511	0.165838	0.0737198	0.951099	-2.4694	0.0394097	-0.00132734	0.998676
ENSMUSG00000006642	Tcf23	protein_coding	0.938943	0.364129	0	1	0	1	0	1	0	1	-2.56274e-15	1
ENSMUSG00000006649	Nphs1	protein_coding	0.949031	0.363801	0	1	0	1	0	1	0	1	-2.56274e-15	1
ENSMUSG00000006651	Aplp1	protein_coding	-1.70564	0.14545	0	1	-0.782823	0.518177	2.02298	0.083126	-0.721757	0.565199	1.49884	0.170147
ENSMUSG00000006673	Qrich1	protein_coding	0.136575	0.749904	0.255081	0.430682	0.315501	0.444968	0.177612	0.583925	-0.226534	0.609782	0.0483757	0.879713
ENSMUSG00000006675	P4htm	protein_coding	0.452086	0.712956	1.02737	0.300142	0.346785	0.762441	0	1	0.491816	0.686113	-2.56274e-15	1
ENSMUSG00000006676	Usp19	protein_coding	-0.130374	0.656281	0.0282363	0.896064	-0.231815	0.420151	-0.592044	0.0106988	-0.061054	0.835069	-0.238269	0.270873
ENSMUSG00000006678	Pola1	protein_coding	0.168435	0.552157	-0.188507	0.395682	0.0620801	0.821879	0.25516	0.239572	-0.0174727	0.950862	-0.408182	0.0689956
ENSMUSG00000006699	Cdc42	protein_coding	0.0323322	0.869523	-0.314632	0.065825	-0.116991	0.543048	0.0038144	0.981651	0.0345569	0.860814	0.0261426	0.874148
ENSMUSG00000006705	Pknox1	protein_coding	0.904571	0.0351835	0.358454	0.337976	0.151837	0.734767	0.325598	0.384155	0.819059	0.0595119	-0.352091	0.381061
ENSMUSG00000006711	D130043K22Rik	protein_coding	1.93525	0.116527	0	1	2.63066	0.0340534	0	1	0	1	-2.56274e-15	1
ENSMUSG00000006715	Gmnn	protein_coding	0.0288904	0.963615	0.746525	0.389002	0.00916477	0.990306	1.43113	0.0702977	0.155378	0.827767	1.16892	0.144274
ENSMUSG00000006717	Acot13	protein_coding	0.796037	0.121785	0.0355155	0.946947	0.579449	0.261573	0.700847	0.149524	0.776588	0.134265	0.125682	0.809877
ENSMUSG00000006720	Zfp184	protein_coding	0	1	0	1	0	1	0	1	1.55487	0.20514	-2.56274e-15	1
ENSMUSG00000006724	Cyp27b1	protein_coding	0	1	0	1	0	1	0	1	0	1	-2.56274e-15	1
ENSMUSG00000006728	Cdk4	protein_coding	-0.120479	0.781228	0.213234	0.591749	-0.70907	0.122714	0.28797	0.457969	0.0521113	0.901615	-0.314158	0.448786
ENSMUSG00000006731	B4galnt1	protein_coding	0.411271	0.132885	0.260561	0.219012	-0.0391077	0.884643	0.00631151	0.976091	0.411764	0.134505	0.0689897	0.743696
ENSMUSG00000006732	Mettl1	protein_coding	-1.22287	0.189317	-0.371055	0.622145	0.662513	0.369579	0.115614	0.866603	-1.15293	0.220085	-0.735586	0.337071
ENSMUSG00000006736	Tspan31	protein_coding	-0.203767	0.778874	-0.021701	0.97047	0.97944	0.124268	0.526479	0.314955	-0.161646	0.826689	0.625632	0.216277
ENSMUSG00000006740	Kif5b	protein_coding	-0.144925	0.478826	-0.11154	0.568891	-0.0957201	0.630111	0.194328	0.312616	0.116248	0.568238	0.260767	0.171024
ENSMUSG00000006763	Saal1	protein_coding	0.558781	0.348152	-0.365489	0.604739	-0.46373	0.486462	-0.0256033	0.969262	0.141795	0.82083	-0.508731	0.465583
ENSMUSG00000006764	Tph2	protein_coding	0.949031	0.358765	0	1	0.918768	0.366869	0	1	0	1	-2.56274e-15	1
ENSMUSG00000006777	Krt23	protein_coding	0	1	0	1	0	1	0	1	0	1	-2.56274e-15	1
ENSMUSG00000006782	Cnp	protein_coding	0.0772001	0.731423	-0.047242	0.783717	-0.23085	0.299259	-0.0708955	0.680124	0.33742	0.137372	0.0942105	0.578413
ENSMUSG00000006784	Odad4	protein_coding	-0.230567	0.833035	0	1	0.028568	0.975646	1.59362	0.14012	-2.14488	0.0756218	-2.56274e-15	1
ENSMUSG00000006800	Sulf2	protein_coding	1.05028	0.0935344	-0.434155	0.526689	0.992114	0.111731	-0.47081	0.491106	0.797689	0.217272	0.153534	0.80086
ENSMUSG00000006818	Sod2	protein_coding	-0.435378	0.0642685	0.211515	0.265419	-0.335457	0.139043	-0.272138	0.163072	-0.332703	0.155405	0.0159365	0.932777
ENSMUSG00000006850	Tmco6	protein_coding	1.01718	0.156525	-0.950304	0.211387	0.145587	0.855957	-0.101554	0.877773	0.458354	0.554496	-0.106163	0.870371
ENSMUSG00000006906	Stambp	protein_coding	0.345728	0.616156	-0.823227	0.238284	0.933553	0.144945	0.315429	0.589439	-0.161815	0.828233	-0.197531	0.74763
ENSMUSG00000006920	Ezh1	protein_coding	0.182669	0.602628	0.158426	0.642539	0.0097323	0.97761	-0.199437	0.570792	-0.489634	0.196936	-0.592528	0.103309
ENSMUSG00000006930	Hap1	protein_coding	0	1	0	1	0	1	0	1	0	1	-2.56274e-15	1
ENSMUSG00000006931	P3h4	protein_coding	-0.142909	0.905071	-0.935907	0.331123	-1.08185	0.276823	0.660237	0.563383	-0.0979701	0.936024	-0.935907	0.309863
ENSMUSG00000006932	Ctnnb1	protein_coding	-0.33692	0.279289	0.159853	0.553816	0.261513	0.372232	0.0257619	0.92469	-0.346266	0.27046	-0.435394	0.127534
ENSMUSG00000006941	Eif1b	protein_coding	-0.308663	0.349829	-0.0904907	0.73485	0.0122458	0.969014	0.409532	0.109682	-0.12844	0.696196	0.205766	0.418383
ENSMUSG00000006948	Klk4	protein_coding	0	1	0	1	0	1	0	1	0	1	-2.56274e-15	1
ENSMUSG00000006958	Chrd	protein_coding	0	1	0	1	0.891984	0.371853	1.00606	0.30549	0	1	-2.56274e-15	1
ENSMUSG00000006998	Psmd2	protein_coding	0.0177301	0.949306	0.306789	0.184236	0.258561	0.345216	0.398509	0.081518	0.537096	0.0571687	0.403378	0.0737812
ENSMUSG00000007021	Syngr3	protein_coding	1.51297	0.162819	0	1	1.85285	0.0968773	0	1	0	1	-2.56274e-15	1
ENSMUSG00000007029	Vars	protein_coding	0.236863	0.427527	0.444852	0.108553	0.100663	0.733033	0.0350824	0.901429	0.215027	0.472634	0.229475	0.404291
ENSMUSG00000007030	Vwa7	protein_coding	0	1	-0.94019	0.332965	1.44512	0.190576	0.0617281	0.955027	0	1	-0.00199856	0.9989
ENSMUSG00000007033	Hspa1l	protein_coding	1.52617	0.193342	0	1	0.918768	0.362932	0	1	0	1	-2.56274e-15	1
ENSMUSG00000007034	Slc44a4	protein_coding	0	1	0	1	0	1	0	1	0	1	-2.56274e-15	1
ENSMUSG00000007035	Msh5	protein_coding	-0.0337101	0.971636	-0.0590218	0.936271	-0.86716	0.37889	-0.673098	0.404028	-0.428202	0.656889	-0.783022	0.327426
ENSMUSG00000007036	Abhd16a	protein_coding	0.0876229	0.81136	-0.30983	0.3129	-0.456173	0.229073	-0.540157	0.0888124	-0.148872	0.693498	-0.458053	0.135445
ENSMUSG00000007038	Neu1	protein_coding	-0.233534	0.611924	0.132764	0.737147	0.0290891	0.945765	-0.066491	0.871948	-0.11925	0.795977	0.139041	0.720626
ENSMUSG00000007039	Ddah2	protein_coding	-1.19512	0.229519	-1.50251	0.166878	-0.271101	0.756472	0.496741	0.634478	0.266453	0.757118	0.413486	0.690994
ENSMUSG00000007041	Clic1	protein_coding	0.193449	0.549113	0.428839	0.168041	-0.262081	0.420829	-0.236849	0.477243	0.00209735	0.994652	-0.12523	0.697351
ENSMUSG00000007050	Lsm2	protein_coding	0.656958	0.242403	0.160175	0.764831	0.714072	0.19584	0.179272	0.735267	0.568071	0.326735	0.429767	0.397454
ENSMUSG00000007080	Pole	protein_coding	1.4708	0.0445815	-0.517815	0.541592	0.255144	0.750968	-0.0489874	0.947853	-0.782382	0.408749	0.167977	0.821176
ENSMUSG00000007097	Atp1a2	protein_coding	-0.794461	0.346485	0.090121	0.933986	-0.822176	0.325266	1.67156	0.0978948	-1.50888	0.109407	0.979525	0.345668
ENSMUSG00000007107	Atp1a4	protein_coding	-1.09357	0.295149	0	1	-1.09357	0.287466	0	1	-1.09357	0.306012	-2.56274e-15	1
ENSMUSG00000007122	Casq1	protein_coding	0	1	0	1	0.909143	0.372683	0	1	0	1	-2.56274e-15	1
ENSMUSG00000007207	Stx1a	protein_coding	-2.12418	0.0510035	1.09617	0.305329	0.0073625	0.987776	1.39213	0.182403	-0.556164	0.594865	1.28479	0.21326
ENSMUSG00000007209	Ceacam9	protein_coding	0	1	0	1	0	1	0	1	0	1	-2.56274e-15	1
ENSMUSG00000007216	Zfp775	protein_coding	-1.79441	0.082361	-0.611555	0.554625	-1.82421	0.0741519	0.354809	0.692805	-0.739646	0.426572	-0.306257	0.750147
ENSMUSG00000007279	Scube2	protein_coding	0	1	0	1	1.44512	0.190576	0	1	0	1	1.50625	0.151924
ENSMUSG00000007338	Mrpl49	protein_coding	0.645455	0.260312	0.225835	0.647305	0.8523	0.129898	0.119276	0.811	0.529109	0.368692	-0.347802	0.507843
ENSMUSG00000007379	Dennd2c	protein_coding	0.875843	0.161043	0.0528268	0.916685	0.43659	0.502127	0.401456	0.399316	1.34076	0.0281411	-0.426532	0.411625
ENSMUSG00000007411	Mark3	protein_coding	-0.0889845	0.769638	0.295295	0.207242	0.183522	0.53078	-0.363492	0.141493	0.090908	0.765121	-0.149071	0.529303
ENSMUSG00000007415	Gatad1	protein_coding	-0.171648	0.460777	-0.0774514	0.674418	-0.112431	0.61902	-0.143499	0.437571	0.11291	0.626338	-0.0706198	0.699011
ENSMUSG00000007440	Pcdha11	protein_coding	0	1	0	1	0	1	0	1	0	1	-2.56274e-15	1
ENSMUSG00000007457	2310003L06Rik	protein_coding	0	1	0	1	0	1	0	1	0	1	-2.56274e-15	1
ENSMUSG00000007458	M6pr	protein_coding	0.0355254	0.900837	-0.223946	0.364043	-0.234185	0.411058	-0.149401	0.541005	-0.349315	0.237559	0.244797	0.291213
ENSMUSG00000007476	Lrrc8a	protein_coding	0	1	0	1	0	1	0	1	0	1	-2.56274e-15	1
ENSMUSG00000007480	Mc5r	protein_coding	0.941271	0.364134	0	1	0	1	0	1	0	1	-2.56274e-15	1
ENSMUSG00000007564	Ppp2r1a	protein_coding	-0.112344	0.734652	0.0436698	0.882367	-0.454865	0.178145	0.119328	0.684034	0.0528227	0.871942	-0.00318337	0.990662
ENSMUSG00000007570	Fance	protein_coding	0.0372533	0.958966	0.725668	0.252746	-0.496524	0.544126	-0.553856	0.46292	0.0952195	0.897515	0.180725	0.786946
ENSMUSG00000007589	Tinf2	protein_coding	-0.6026	0.345906	0.142275	0.794315	0.0785733	0.89064	0.11417	0.834809	0.0635268	0.912839	-0.233876	0.68222
ENSMUSG00000007591	Tssk4	protein_coding	0	1	0	1	0	1	0	1	0.998962	0.352255	0.938191	0.320315
ENSMUSG00000007594	Hapln4	protein_coding	0	1	0	1	0	1	0	1	0	1	-2.56274e-15	1
ENSMUSG00000007603	Dus3l	protein_coding	-0.598368	0.387821	-0.451882	0.463794	-0.742773	0.286484	-0.64404	0.306739	-0.493675	0.477167	-0.290723	0.619189
ENSMUSG00000007610	Gtpbp3	protein_coding	-0.430502	0.575117	1.868	0.029299	-0.309101	0.678357	1.67521	0.0540036	-1.36069	0.122014	0.00485482	0.995625
ENSMUSG00000007613	Tgfbr1	protein_coding	0.47152	0.194529	0.0585077	0.844007	0.720112	0.0413582	0.303843	0.296428	-0.31716	0.412864	0.0775128	0.790119
ENSMUSG00000007617	Homer1	protein_coding	0.731683	0.176401	0.553309	0.283948	1.19938	0.0189336	0.225412	0.672807	0.684655	0.214641	0.0238398	0.966355
ENSMUSG00000007646	Rad51c	protein_coding	-0.14113	0.897575	-1.91069	0.086415	1.3137	0.208083	-0.311341	0.763845	-0.0967469	0.930977	-0.970383	0.366724
ENSMUSG00000007653	Gabrb2	protein_coding	2.75232	0.0389397	0	1	2.37458	0.0692954	0	1	0	1	-2.56274e-15	1
ENSMUSG00000007655	Cav1	protein_coding	-0.512357	0.546835	0.0945052	0.936568	-0.989147	0.266586	1.6611	0.12227	-2.0034	0.0574725	-0.0008853	0.998521
ENSMUSG00000007656	Arpp19	protein_coding	0.191543	0.457813	0.0162633	0.937201	0.0722858	0.775554	0.325797	0.114046	0.281279	0.279403	0.20053	0.327165
ENSMUSG00000007659	Bcl2l1	protein_coding	-0.715056	0.00702237	0.0173516	0.926399	-0.451554	0.0721568	-0.550148	0.00491695	-0.202013	0.429036	-0.186295	0.323561
ENSMUSG00000007670	Khsrp	protein_coding	0.130824	0.755641	-0.468188	0.203164	-0.360824	0.408531	-0.175875	0.616814	-0.198132	0.652915	0.0667667	0.842547
ENSMUSG00000007682	Dio2	protein_coding	0	1	0	1	0	1	0	1	0	1	-2.56274e-15	1
ENSMUSG00000007721	Ccdc124	protein_coding	0.5147	0.22775	-0.49595	0.266372	-0.118789	0.787261	-0.164599	0.6964	0.336449	0.441565	-0.670591	0.131907
ENSMUSG00000007739	Cct4	protein_coding	0.0495845	0.850011	-0.265538	0.253548	-0.128506	0.61919	-0.077932	0.7329	0.0742562	0.778461	-0.0930364	0.680056
ENSMUSG00000007777	0610009B22Rik	protein_coding	0.309641	0.647682	-0.966291	0.194911	0.281122	0.668203	-2.34018	0.00958487	-0.181494	0.800957	-0.122169	0.847556
ENSMUSG00000007783	Cpt1c	protein_coding	0	1	0	1	0.918768	0.371975	0	1	0	1	-2.56274e-15	1
ENSMUSG00000007805	Twist2	protein_coding	0	1	0	1	1.45451	0.193335	0	1	0	1	-2.56274e-15	1
ENSMUSG00000007812	Zfp655	protein_coding	0.345651	0.445312	0.269854	0.466887	0.483003	0.269801	0.00211475	0.997576	0.609235	0.170592	-0.644097	0.115999
ENSMUSG00000007815	Rhoa	protein_coding	-0.224798	0.313482	-0.162437	0.375715	-0.0488835	0.820453	-0.573798	0.00300636	-0.0877306	0.692651	-0.268582	0.143755
ENSMUSG00000007817	Zmiz1	protein_coding	0.0544299	0.884019	0.389677	0.242677	0.222483	0.544727	-0.290864	0.417379	0.124568	0.743272	0.343547	0.292538
ENSMUSG00000007827	Ankrd26	protein_coding	-0.416469	0.481468	0.0508086	0.920891	0.13775	0.797846	0.228512	0.641548	0.215484	0.695892	-1.34863	0.0258827
ENSMUSG00000007833	Aldh16a1	protein_coding	0.078918	0.870586	0.263456	0.518503	-0.159942	0.745394	0.261075	0.52423	0.0116835	0.982807	0.249829	0.532208
ENSMUSG00000007836	Hnrnpa0	protein_coding	-0.189958	0.435177	-0.0656532	0.792305	-0.559592	0.0240337	-0.38128	0.138693	-0.205534	0.402834	-0.0253473	0.917806
ENSMUSG00000007837	Prrg2	protein_coding	-1.16568	0.028965	-0.18342	0.684966	-0.515658	0.283114	-0.176784	0.69399	-0.566479	0.255399	-0.444301	0.330962
ENSMUSG00000007850	Hnrnph1	protein_coding	0.455068	0.278629	-0.403871	0.197362	0.88188	0.0285715	-0.495799	0.117044	0.100237	0.813684	-0.0867537	0.767578
ENSMUSG00000007867	Ift43	protein_coding	0	1	-0.94019	0.343971	1.88083	0.114984	-0.94019	0.338537	0	1	-0.94019	0.322786
ENSMUSG00000007872	Id3	protein_coding	0.739473	0.0416189	0.0945897	0.7686	0.193829	0.594305	0.313077	0.323235	0.647955	0.0758675	-0.145078	0.654466
ENSMUSG00000007877	Tcap	protein_coding	0.583168	0.578916	1.11974	0.36431	-1.53837	0.238149	-0.935615	0.370137	-2.45714	0.077227	0.578078	0.640363
ENSMUSG00000007880	Arid1a	protein_coding	-0.0557205	0.868766	0.0213785	0.932602	-0.111271	0.734303	0.176234	0.477755	-0.251373	0.462504	0.447879	0.0669924
ENSMUSG00000007888	Crlf1	protein_coding	0	1	0	1	0	1	0	1	0	1	-2.56274e-15	1
ENSMUSG00000007891	Ctsd	protein_coding	0	1	0	1	0	1	0	1	0	1	-2.56274e-15	1
ENSMUSG00000007892	Rplp1	protein_coding	-0.0827307	0.671984	0.0624056	0.710642	-0.00741002	0.968843	0.0468384	0.780653	-0.135722	0.488125	-0.186095	0.271672
ENSMUSG00000007907	Cabs1	protein_coding	0	1	0	1	0	1	0	1	0	1	-2.56274e-15	1
ENSMUSG00000007908	Hmgcll1	protein_coding	0.419188	0.713656	-0.467363	0.680481	0.354512	0.748783	-1.50118	0.160649	-0.106724	0.929392	1.19518	0.212599
ENSMUSG00000007944	Ttc9b	protein_coding	0	1	0	1	0	1	0	1	0	1	-2.56274e-15	1
ENSMUSG00000007946	Phox2a	protein_coding	0	1	0	1	0	1	0	1	0	1	-2.56274e-15	1
ENSMUSG00000007950	Abhd8	protein_coding	-0.470975	0.508068	1.12352	0.210975	0.241145	0.714827	1.82343	0.0281803	0.964139	0.112218	1.40653	0.100178
ENSMUSG00000007987	Ift22	protein_coding	0.155914	0.777391	0.464816	0.474333	-0.556552	0.345804	0.115801	0.862438	-0.0935958	0.872213	0.898827	0.130375
ENSMUSG00000007989	Fzd3	protein_coding	1.14356	0.316582	-0.939501	0.344022	-0.198622	0.87226	-0.939501	0.338588	-1.09061	0.283846	-0.939501	0.322835
ENSMUSG00000008028	1700008O03Rik	protein_coding	1.51083	0.192491	0	1	0	1	0	1	0	1	-2.56274e-15	1
ENSMUSG00000008035	Mid1ip1	protein_coding	-0.167506	0.689503	0.209897	0.599085	-0.218855	0.597074	0.303682	0.43898	0.649207	0.101475	-0.155103	0.704012
ENSMUSG00000008036	Ap2s1	protein_coding	-0.466956	0.192364	-0.261265	0.449359	-0.281341	0.414344	-0.331932	0.337933	0.0267773	0.935693	-0.817393	0.0255855
ENSMUSG00000008090	Fgfrl1	protein_coding	-0.727894	0.165629	-0.139665	0.795298	-0.864654	0.102428	-0.140107	0.793854	-0.0641959	0.895821	0.299488	0.543828
ENSMUSG00000008129	Brme1	protein_coding	-0.539927	0.574989	0.544217	0.601604	-0.304217	0.745659	-1.49931	0.156468	-2.45125	0.0292549	0.73368	0.462075
ENSMUSG00000008136	Fhl2	protein_coding	0.805004	0.433244	-2.22158	0.0671008	0.488568	0.640939	0.121185	0.904713	1.10725	0.272747	0.678975	0.456055
ENSMUSG00000008140	Emc10	protein_coding	0.215586	0.480821	0.118943	0.665677	-0.0488763	0.872127	0.774258	0.00358274	0.00138474	0.995282	0.623121	0.0173977
ENSMUSG00000008153	Clstn3	protein_coding	0	1	0	1	0.916049	0.372259	0	1	0	1	-2.56274e-15	1
ENSMUSG00000008167	Fbxw9	protein_coding	-0.131777	0.921408	-0.476078	0.669463	1.95116	0.123303	0.0914257	0.93093	0.925197	0.508512	0.0123011	0.992078
ENSMUSG00000008193	Spib	protein_coding	-0.198848	0.467188	0.0345643	0.883677	-0.572329	0.0389151	-0.102648	0.666695	0.121224	0.654404	0.285657	0.217643
ENSMUSG00000008200	Fnbp4	protein_coding	0.343921	0.407732	-0.289359	0.408204	0.530118	0.190266	-0.145403	0.669219	0.127725	0.763521	0.169448	0.599103
ENSMUSG00000008206	Cers4	protein_coding	0.981971	0.0283671	-0.999889	0.0309887	0.978271	0.0276256	-0.738069	0.0954341	0.623041	0.177983	-0.268018	0.506504
ENSMUSG00000008226	Scrn3	protein_coding	-1.16842	0.00213871	0.661905	0.0944852	-0.238526	0.468008	0.26091	0.527224	-1.25543	0.00136219	0.598863	0.124778
ENSMUSG00000008301	Phax	protein_coding	0.0551176	0.895947	-0.251213	0.556698	-0.182067	0.67018	0.147137	0.71307	-0.0115965	0.980013	-0.0866408	0.831763
ENSMUSG00000008305	Tle1	protein_coding	0.543327	0.481191	-0.533079	0.515182	0.707282	0.341344	-0.877106	0.302586	-0.196723	0.819492	0.191973	0.791371
ENSMUSG00000008307	1700109H08Rik	protein_coding	1.21173	0.157983	-0.573993	0.476145	1.5688	0.0556902	0.113203	0.874217	1.61695	0.0518719	0.260378	0.706493
ENSMUSG00000008318	Relt	protein_coding	0.190145	0.668727	-0.289894	0.534846	-0.0258556	0.952322	0.174086	0.689336	-0.389925	0.415438	-0.356186	0.437968
ENSMUSG00000008333	Snrpb2	protein_coding	0.290953	0.310092	-0.107751	0.659665	0.191122	0.499959	0.312836	0.186685	0.263456	0.361329	0.0467854	0.843297
ENSMUSG00000008348	Ubc	protein_coding	-0.202541	0.358404	-0.216056	0.258264	-0.0293723	0.890531	-0.221255	0.247042	0.182594	0.404614	-0.076958	0.681056
ENSMUSG00000008373	Prpf31	protein_coding	-0.449998	0.314596	-0.270065	0.485831	-0.324808	0.455517	0.159202	0.659368	-0.447296	0.324884	-0.865848	0.0365115
ENSMUSG00000008384	Sertad1	protein_coding	0.118145	0.771679	-0.512797	0.318806	-0.189808	0.64758	-0.166367	0.73223	0.0280002	0.94525	0.270393	0.548993
ENSMUSG00000008393	Carhsp1	protein_coding	-0.393836	0.191472	0.41435	0.0418609	-0.333871	0.253674	-0.0882963	0.668658	-0.396179	0.190992	-0.234557	0.255507
ENSMUSG00000008398	Elk3	protein_coding	-0.039071	0.928506	0.956968	0.00722325	-0.0147548	0.97418	0.562319	0.124346	0.399959	0.339617	0.114682	0.760825
ENSMUSG00000008429	Herpud2	protein_coding	0.166501	0.607308	-0.0974191	0.760215	0.259551	0.411574	0.00448601	0.988371	0.094178	0.775066	-0.186447	0.554443
ENSMUSG00000008435	Rdh13	protein_coding	-1.23854	0.202205	1.13126	0.216594	-0.929723	0.317215	0.0946309	0.925371	-1.17199	0.232072	1.56434	0.0673643
ENSMUSG00000008438	Adam21	protein_coding	0	1	0	1	0.891984	0.371853	0	1	0	1	-2.56274e-15	1
ENSMUSG00000008450	Nutf2	protein_coding	-0.629555	0.567424	1.09848	0.32978	-0.706255	0.523009	0.0743993	0.950958	-1.15101	0.325949	1.28656	0.236915
ENSMUSG00000008461	Fut1	protein_coding	0	1	0	1	0	1	0	1	0	1	-2.56274e-15	1
ENSMUSG00000008475	Arpc5	protein_coding	-0.156586	0.419405	-0.0744341	0.722037	-0.0186587	0.920853	-0.170245	0.418503	-0.190185	0.329442	-0.281622	0.181718
ENSMUSG00000008482	Rnf151	protein_coding	0	1	0	1	0	1	0	1	0	1	-2.56274e-15	1
ENSMUSG00000008489	Elavl2	protein_coding	0.949031	0.362335	0	1	2.16562	0.0812647	0	1	0	1	-2.56274e-15	1
ENSMUSG00000008496	Pou2f2	protein_coding	0.188466	0.45864	0.0479499	0.816379	-0.249013	0.32285	-0.276048	0.191257	-0.0370516	0.884997	0.105987	0.604445
ENSMUSG00000008540	Mgst1	protein_coding	0.370413	0.62955	-0.582192	0.338568	3.08198	9.43693e-05	1.61277	0.00155686	-0.238875	0.766664	-0.280514	0.62433
ENSMUSG00000008575	Nfib	protein_coding	-1.07354	0.197348	0.334285	0.743573	1.05943	0.107236	1.82164	0.0326089	-1.16198	0.173244	0.008797	0.993298
ENSMUSG00000008590	Htr3b	protein_coding	0	1	0	1	0	1	0	1	0	1	-2.56274e-15	1
ENSMUSG00000008601	Rab25	protein_coding	0	1	0	1	0	1	0	1	0	1	-2.56274e-15	1
ENSMUSG00000008604	Ubqln4	protein_coding	-1.22491	0.0658451	-0.256403	0.68923	-0.571059	0.340749	0.332063	0.56738	-0.327724	0.583027	0.218384	0.705455
ENSMUSG00000008658	Rbfox1	protein_coding	-0.0900509	0.915507	0.128106	0.905697	1.4082	0.0584285	-0.494489	0.65417	-1.9271	0.0859748	0.412171	0.683129
ENSMUSG00000008668	Rps18	protein_coding	0.399724	0.133623	0.180893	0.454198	0.0800787	0.757416	0.565582	0.019584	0.0143215	0.957118	0.0677531	0.779004
ENSMUSG00000008682	Rpl10	protein_coding	0.400716	0.721093	-1.67269	0.131409	1.10096	0.317046	-0.684138	0.479031	0.452967	0.688109	-2.70627	0.0184283
ENSMUSG00000008683	Rps15a	protein_coding	0.297112	0.144729	-0.0267493	0.891595	0.228444	0.248852	0.0287449	0.883406	0.0461452	0.819877	-0.296121	0.13665
ENSMUSG00000008690	Ncaph2	protein_coding	0.131698	0.708323	-0.00887188	0.97745	-0.0366182	0.916233	0.119453	0.686246	-0.0436038	0.90387	0.356916	0.207143
ENSMUSG00000008730	Hipk1	protein_coding	-0.462724	0.0440368	-0.0637023	0.713309	-0.327865	0.137101	-0.315298	0.073616	-0.279069	0.218195	-0.161462	0.352872
ENSMUSG00000008734	Gprc5b	protein_coding	-0.209758	0.850244	-0.478023	0.671964	0.142299	0.887894	-0.496523	0.656549	-0.157182	0.891657	0.727265	0.462955
ENSMUSG00000008763	Man1a2	protein_coding	-0.139935	0.561329	0.234295	0.287262	-0.173238	0.462213	0.110199	0.61704	-0.0426029	0.859479	0.303638	0.160717
ENSMUSG00000008789	Ceacam5	protein_coding	0	1	0	1	0	1	0	1	0	1	-2.56274e-15	1
ENSMUSG00000008813	Tppp2	protein_coding	0	1	0	1	0	1	0	1	0	1	-2.56274e-15	1
ENSMUSG00000008822	Acyp1	protein_coding	0.70155	0.191253	-0.949565	0.0466471	0.814096	0.118523	-0.58098	0.193775	0.684748	0.205073	-0.393801	0.353977
ENSMUSG00000008843	Cldn13	protein_coding	-2.02401	0.00960312	0.337093	0.624989	-0.669297	0.292559	1.18717	0.0502226	0.300782	0.609156	1.00633	0.0984881
ENSMUSG00000008845	Cd163	protein_coding	-2.13621	0.0745357	0	1	-0.286	0.79545	1.00192	0.299509	-2.13621	0.0811583	0.940309	0.314579
ENSMUSG00000008855	Hdac5	protein_coding	-0.577267	0.141195	0.124496	0.704582	-0.826315	0.0381453	-0.140941	0.678225	-0.576197	0.145863	0.0594599	0.855841
ENSMUSG00000008859	Rala	protein_coding	0.0682184	0.819819	0.16196	0.59574	-0.0554226	0.854085	-0.0379188	0.902924	0.271502	0.369398	-0.0770122	0.801415
ENSMUSG00000008874	Clec3a	protein_coding	0	1	0	1	0	1	0	1	0	1	-2.56274e-15	1
ENSMUSG00000008892	Vdac3	protein_coding	0.0172513	0.965965	-0.107099	0.761104	-0.417382	0.323684	-0.262619	0.462136	-0.358978	0.408814	0.336228	0.306662
ENSMUSG00000008932	Slc1a7	protein_coding	1.52617	0.197033	0	1	0	1	0	1	0	1	-2.56274e-15	1
ENSMUSG00000008958	Vps72	protein_coding	0.0840872	0.858223	-0.148592	0.815074	-0.11266	0.813056	-0.151347	0.808559	-0.635758	0.225251	1.01146	0.0569153
ENSMUSG00000008976	Gabpa	protein_coding	0.253295	0.732236	0.522203	0.394989	0.458369	0.523206	-0.188115	0.781584	0.452083	0.535353	0.0144497	0.98256
ENSMUSG00000008999	Bmp7	protein_coding	0.808435	0.484202	0	1	-0.165804	0.883679	0	1	-1.08185	0.285709	-2.56274e-15	1
ENSMUSG00000009013	Dynll1	protein_coding	-0.309763	0.194924	-0.0632054	0.740273	-0.306482	0.189089	-0.188481	0.328352	-0.359047	0.135703	-0.20986	0.271141
ENSMUSG00000009030	Pdcl	protein_coding	0.417861	0.368166	-0.407233	0.344538	0.145291	0.756224	-0.264037	0.528335	0.159395	0.737519	-0.579671	0.177309
ENSMUSG00000009035	Tmem184b	protein_coding	-0.55103	0.405918	0.259501	0.680079	0.508285	0.372643	0.349098	0.575101	-0.361392	0.583359	0.231465	0.708259
ENSMUSG00000009047	Gm5965	protein_coding	0	1	0	1	0	1	0	1	0	1	-2.56274e-15	1
ENSMUSG00000009070	Rsph14	protein_coding	0.41739	0.718527	0.549531	0.595835	0.358935	0.750787	-1.50118	0.153193	-1.09558	0.274827	-0.552848	0.609032
ENSMUSG00000009073	Nf2	protein_coding	0.322747	0.592315	-0.96551	0.0920983	-0.599905	0.360247	-0.0793134	0.873126	0.403819	0.504013	0.0629658	0.893959
ENSMUSG00000009075	Cabp7	protein_coding	0	1	0	1	0	1	0	1	0	1	-2.56274e-15	1
ENSMUSG00000009076	Zmat5	protein_coding	0.657072	0.311152	-0.0504045	0.923436	0.234868	0.724386	-0.17812	0.738497	0.713286	0.27197	-0.400418	0.45809
ENSMUSG00000009079	Ewsr1	protein_coding	0.156587	0.743905	-0.0191749	0.957068	0.752002	0.0928789	-0.472813	0.217792	-0.12342	0.802386	0.0996767	0.775619
ENSMUSG00000009090	Ap1b1	protein_coding	-0.122114	0.688383	-0.0974196	0.694643	-0.351674	0.249164	-0.175445	0.481466	0.0906154	0.764039	0.00180561	0.993871
ENSMUSG00000009092	Derl3	protein_coding	-1.07864	0.29001	-0.93689	0.306027	-0.160313	0.888731	1.06784	0.312969	-1.07864	0.300912	0.00130126	0.997647
ENSMUSG00000009093	Gstt4	protein_coding	0	1	0	1	0	1	0	1	0	1	-2.56274e-15	1
ENSMUSG00000009097	Tbx1	protein_coding	0	1	0	1	0	1	0	1	0	1	-2.56274e-15	1
ENSMUSG00000009108	Gnat2	protein_coding	0	1	0	1	0	1	0	1	0	1	-2.56274e-15	1
ENSMUSG00000009112	Bcl2l13	protein_coding	0.840057	0.0947657	0.0586469	0.880532	0.77173	0.119943	-0.376539	0.360448	0.339922	0.514707	-0.433652	0.286509
ENSMUSG00000009114	2610028H24Rik	protein_coding	-0.138995	0.906924	0	1	-0.175244	0.883346	0	1	-1.09357	0.296893	-2.56274e-15	1
ENSMUSG00000009115	Spatc1l	protein_coding	0	1	0	1	0.909143	0.372683	0	1	0	1	-2.56274e-15	1
ENSMUSG00000009145	Dqx1	protein_coding	-1.24339	0.144881	0.970522	0.254015	-0.0190229	0.975627	0.434191	0.62859	-1.94012	0.0413362	0.317874	0.718491
ENSMUSG00000009185	Ccl8	protein_coding	-1.09061	0.28793	0	1	-1.09061	0.280244	1.01001	0.305567	-0.113816	0.931218	-2.56274e-15	1
ENSMUSG00000009207	Lnpk	protein_coding	0.674909	0.0690542	0.379393	0.390257	0.760481	0.0362115	1.33472	0.00137767	0.284051	0.453265	-0.322801	0.493509
ENSMUSG00000009210	Prr29	protein_coding	-1.09571	0.295012	0	1	-1.09571	0.287333	1.01001	0.305567	-1.09571	0.305871	-2.56274e-15	1
ENSMUSG00000009214	Mymk	protein_coding	0	1	0	1	0	1	0	1	0	1	-2.56274e-15	1
ENSMUSG00000009216	Fam163b	protein_coding	0	1	0	1	0	1	0	1	0.97679	0.352163	-2.56274e-15	1
ENSMUSG00000009246	Trpm5	protein_coding	0	1	1.6261	0.13778	0	1	0	1	0	1	-2.56274e-15	1
ENSMUSG00000009248	Ascl2	protein_coding	-1.07864	0.303931	0	1	0.396734	0.754911	1.01142	0.305505	-1.07864	0.314891	-2.56274e-15	1
ENSMUSG00000009281	Rarres2	protein_coding	-0.0952798	0.929049	1.89535	0.179025	1.94303	0.0258216	4.58194	2.17178e-05	-0.332977	0.762783	0.570403	0.706449
ENSMUSG00000009291	Pttg1ip	protein_coding	-0.371387	0.118841	-0.147213	0.385935	-0.322247	0.162132	-0.0630641	0.708398	0.120445	0.607479	0.0709625	0.671393
ENSMUSG00000009292	Trpm2	protein_coding	-0.295554	0.638358	0.0647001	0.922141	0.133742	0.8171	0.428623	0.477049	-0.398719	0.536745	-0.000236083	0.999341
ENSMUSG00000009293	Ube2g2	protein_coding	-0.652415	0.057563	-0.327436	0.232913	-0.421924	0.199793	-0.228026	0.399535	-0.309696	0.353533	-0.122804	0.639077
ENSMUSG00000009350	Mpo	protein_coding	-0.154309	0.903185	0	1	0.385213	0.754313	1.59603	0.133622	0.491445	0.694738	1.51307	0.145758
ENSMUSG00000009356	Lpo	protein_coding	0	1	0	1	0	1	0	1	0	1	-2.56274e-15	1
ENSMUSG00000009376	Met	protein_coding	0.013192	0.98716	1.61651	0.12784	1.1889	0.154863	2.5886	0.0191423	-0.921688	0.393161	1.51006	0.143459
ENSMUSG00000009378	Slc16a12	protein_coding	0.631514	0.455043	0.53072	0.616468	0.922164	0.248903	1.33094	0.175121	-0.147891	0.871887	0.411981	0.694479
ENSMUSG00000009394	Syn2	protein_coding	-0.758907	0.522075	0	1	-0.794718	0.498689	0	1	-1.71349	0.139167	-2.56274e-15	1
ENSMUSG00000009406	Elk1	protein_coding	0.219743	0.723367	0.531805	0.398841	-0.0293048	0.962456	0.133628	0.841464	-1.00392	0.170466	0.0138389	0.983858
ENSMUSG00000009418	Nav1	protein_coding	-0.260083	0.453285	-0.112316	0.64647	-0.517548	0.133844	-0.331075	0.184429	0.0296781	0.931347	-0.0656268	0.784752
ENSMUSG00000009470	Tnpo1	protein_coding	-0.330733	0.257735	-0.0240199	0.925283	0.228929	0.405432	-0.371463	0.160477	-0.252895	0.387634	-0.121648	0.629089
ENSMUSG00000009471	Myod1	protein_coding	0	1	0	1	0	1	0	1	0	1	-2.56274e-15	1
ENSMUSG00000009487	Otog	protein_coding	0.949031	0.358309	0	1	0.909143	0.367625	0	1	0	1	-2.56274e-15	1
ENSMUSG00000009535	Rnmt	protein_coding	0.446368	0.250214	0.0338597	0.926757	0.385407	0.307985	-0.218547	0.553916	0.276658	0.481367	-0.0515153	0.884984
ENSMUSG00000009545	Kcnq1	protein_coding	0.572531	0.485118	-1.49834	0.148761	0.0548591	0.94915	-1.49834	0.144252	-1.98762	0.0748088	0.411885	0.677852
ENSMUSG00000009549	Srp14	protein_coding	0.028759	0.900198	0.0947159	0.615081	-0.189578	0.398603	0.051283	0.785466	0.0823179	0.720053	-0.0241706	0.897386
ENSMUSG00000009551	6330409D20Rik	protein_coding	-0.485198	0.613989	0.819282	0.312192	-0.834708	0.398882	0.11726	0.89511	-1.16249	0.274102	-1.28038	0.202374
ENSMUSG00000009555	Cdk9	protein_coding	0.266441	0.576564	-0.163086	0.709815	0.222554	0.63661	0.233742	0.567519	0.588975	0.209552	0.671209	0.0833273
ENSMUSG00000009563	Tor2a	protein_coding	0.345457	0.558528	1.31305	0.0200717	-0.822406	0.223037	0.121861	0.851563	0.23894	0.686981	0.435784	0.479312
ENSMUSG00000009566	Fpgs	protein_coding	-0.142909	0.897776	-0.279961	0.77439	2.62958	0.00625564	0.926435	0.277124	1.20281	0.267165	1.16817	0.15018
ENSMUSG00000009569	Mrtfb	protein_coding	-0.933606	0.0984866	1.16074	0.0408394	0.370111	0.433792	0.560323	0.354475	-0.824214	0.145452	1.16782	0.0348082
ENSMUSG00000009575	Cbx5	protein_coding	-0.270483	0.416887	-0.376453	0.285305	0.108727	0.728765	0.332184	0.306908	0.00614317	0.985566	0.143397	0.66007
ENSMUSG00000009580	Odam	protein_coding	0	1	0	1	0	1	0	1	0	1	-2.56274e-15	1
ENSMUSG00000009585	Apobec3	protein_coding	0.455542	0.0880937	-0.0109772	0.961459	0.0627714	0.810047	-0.420854	0.0752036	-0.106777	0.693437	0.134889	0.54273
ENSMUSG00000009588	St6galnac1	protein_coding	0.932426	0.355786	-1.50364	0.191639	0.891984	0.365232	-1.50364	0.186709	0	1	-1.50364	0.172645
ENSMUSG00000009596	Taf7l	protein_coding	0	1	0	1	0	1	0	1	0	1	-2.56274e-15	1
ENSMUSG00000009614	Sardh	protein_coding	0.808327	0.578965	1.13615	0.256773	3.77817	0.00112483	1.94093	0.0333879	0.897201	0.54428	1.16942	0.23155
ENSMUSG00000009621	Vav2	protein_coding	0.365607	0.458442	0.140714	0.726545	-0.192545	0.704652	0.266384	0.49731	0.471044	0.340644	0.420985	0.270092
ENSMUSG00000009628	Tex15	protein_coding	1.5105	0.179141	0	1	1.83676	0.111222	0	1	0	1	0.938191	0.320315
ENSMUSG00000009630	Ppp2cb	protein_coding	1.35105	0.0205487	0.354198	0.524387	0.944796	0.110942	0.294411	0.594789	0.912597	0.132735	0.957051	0.0588405
ENSMUSG00000009633	G0s2	protein_coding	0.832666	0.132344	-0.484517	0.444394	0.646371	0.243639	0.839929	0.110959	0.294081	0.616149	0.234303	0.670374
ENSMUSG00000009640	Dmap1	protein_coding	0.346214	0.582322	-0.602874	0.411508	-0.590634	0.391228	0.0938909	0.882346	-0.442326	0.524661	-0.140957	0.832043
ENSMUSG00000009646	Pla2g12b	protein_coding	0	1	0	1	3.19998	0.0516656	1.60007	0.160476	0	1	-2.56274e-15	1
ENSMUSG00000009647	Mcu	protein_coding	0.383724	0.46061	-0.750897	0.107844	0.544056	0.27797	-1.00778	0.0371831	0.0412711	0.936126	-0.0119365	0.97752
ENSMUSG00000009654	Oit3	protein_coding	0.349974	0.717016	1.10385	0.328307	-0.67644	0.524053	0.0660052	0.953772	-0.562439	0.602057	0.00565787	0.996299
ENSMUSG00000009670	Tex11	protein_coding	0	1	0	1	0.918768	0.371975	0	1	0	1	-2.56274e-15	1
ENSMUSG00000009681	Bcr	protein_coding	-0.254126	0.444433	0.00577938	0.983179	-0.140347	0.663394	-0.394985	0.184484	0.174814	0.59123	-0.015252	0.956617
ENSMUSG00000009687	Fxyd5	protein_coding	0.179333	0.494798	-0.111122	0.589717	-0.239447	0.352796	-0.0512697	0.802766	0.11684	0.656844	0.0539417	0.790439
ENSMUSG00000009731	Kcnd1	protein_coding	-0.426168	0.463147	0.899306	0.0985494	-0.226893	0.684274	-0.128775	0.8323	-0.289459	0.617154	-0.260396	0.670562
ENSMUSG00000009733	Tfcp2	protein_coding	0.342856	0.601234	0.283865	0.644783	-0.00196246	0.998285	-0.294816	0.657626	0.228057	0.725918	-1.2488	0.0943011
ENSMUSG00000009734	Pou6f2	protein_coding	1.43023	0.313156	0	1	2.36294	0.0694459	1.01324	0.305353	-1.09357	0.393966	-2.56274e-15	1
ENSMUSG00000009739	Pou6f1	protein_coding	-0.0533424	0.939849	-0.288625	0.688003	0.693385	0.309237	-1.33733	0.108538	0.0539027	0.948677	0.0196849	0.977659
ENSMUSG00000009741	Ubp1	protein_coding	0.337988	0.205179	-0.0933438	0.697565	-0.297837	0.266012	-0.0612731	0.797099	-0.0362408	0.893677	0.104309	0.653746
ENSMUSG00000009772	Nuak2	protein_coding	-0.0327186	0.937712	-0.129764	0.65883	-0.0566567	0.88808	-0.285175	0.34097	0.327403	0.412073	-0.290069	0.322874
ENSMUSG00000009828	Cilk1	protein_coding	-0.762186	0.329444	-0.470076	0.4698	0.619641	0.341241	0.0147777	0.979603	-0.727294	0.357666	-0.632482	0.327195
ENSMUSG00000009863	Sdhb	protein_coding	0.0859096	0.815819	0.565412	0.0940653	0.179172	0.620664	0.293607	0.398591	0.236985	0.519391	0.156539	0.648372
ENSMUSG00000009876	Cox4i2	protein_coding	-1.09357	0.295149	0	1	-1.09357	0.287466	1.01401	0.305265	-1.09357	0.306012	-2.56274e-15	1
ENSMUSG00000009894	Snap47	protein_coding	0.475592	0.452904	-0.277012	0.674565	0.277031	0.668342	-0.143474	0.822119	0.494438	0.441863	0.454167	0.434311
ENSMUSG00000009900	Wnt3a	protein_coding	0.949031	0.340244	0	1	1.45451	0.190925	0	1	0	1	-2.56274e-15	1
ENSMUSG00000009905	Kdsr	protein_coding	0.0179163	0.972371	-0.72284	0.318521	-0.24462	0.650713	0.744191	0.202351	-1.0667	0.0867772	0.341955	0.569404
ENSMUSG00000009907	Vps4b	protein_coding	0.0937943	0.766382	0.123597	0.719468	0.0878322	0.77539	0.172372	0.613402	-0.213626	0.510412	-0.0995595	0.773281
ENSMUSG00000009927	Rps25	protein_coding	0.485456	0.222427	-0.178381	0.640591	-0.252935	0.541281	0.0829379	0.820338	0.279644	0.491702	-0.185017	0.620085
ENSMUSG00000009941	Nxf2	protein_coding	-1.09061	0.295273	0	1	-1.09061	0.287586	0	1	-1.09061	0.306142	-2.56274e-15	1
ENSMUSG00000009995	Taz	protein_coding	-0.219183	0.587425	-0.00581723	0.989594	0.278221	0.459759	0.532889	0.178464	-0.456948	0.275111	0.146899	0.716404
ENSMUSG00000010021	Kif19a	protein_coding	0.429728	0.719456	0.0850552	0.939565	-1.07864	0.268699	0.0720898	0.951335	-0.0796817	0.941221	0.00741047	0.995673
ENSMUSG00000010025	Aldh3a2	protein_coding	0.0985292	0.866197	0.157679	0.839486	0.40534	0.468602	0.471102	0.523318	-0.0916361	0.879751	0.512283	0.477286
ENSMUSG00000010044	Zmynd10	protein_coding	0.93876	0.364127	-0.94019	0.343971	0	1	-0.94019	0.338537	0	1	-0.94019	0.322786
ENSMUSG00000010045	Tmem115	protein_coding	0.0501025	0.931048	-0.577928	0.282905	-0.20395	0.728011	-0.405895	0.436393	-0.0401432	0.947466	-0.512304	0.322887
ENSMUSG00000010047	Hyal2	protein_coding	1.38648	0.245028	-1.44269	0.148236	1.59825	0.174465	0.287193	0.712443	0.880751	0.478894	-1.14511	0.215398
ENSMUSG00000010048	Ifrd2	protein_coding	-1.16741	0.00893048	-0.0440317	0.89877	-0.620106	0.128383	-0.826051	0.0337933	-0.492723	0.235928	-0.263924	0.451546
ENSMUSG00000010051	Hyal1	protein_coding	0	1	0	1	0	1	0	1	0	1	-2.56274e-15	1
ENSMUSG00000010054	Tusc2	protein_coding	0.44388	0.319024	0.32097	0.365299	-0.214904	0.642475	-0.431375	0.267216	-0.159705	0.735613	0.125145	0.723988
ENSMUSG00000010057	Nprl2	protein_coding	0.732149	0.328376	-0.291061	0.648933	1.06115	0.138084	-0.190405	0.760421	1.37793	0.0521324	-0.339883	0.586572
ENSMUSG00000010064	Slc38a3	protein_coding	1.48817	0.385738	-1.50452	0.25762	5.25557	0.000885423	1.85599	0.0993622	0	1	-1.50452	0.2369
ENSMUSG00000010066	Cacna2d2	protein_coding	-0.754577	0.513014	1.03382	0.295768	-0.77052	0.495811	1.01324	0.300713	-0.106383	0.919391	-2.56274e-15	1
ENSMUSG00000010067	Rassf1	protein_coding	-0.377641	0.443516	0.0624564	0.872336	0.373968	0.402601	0.199432	0.600541	-0.640427	0.214909	-0.0399544	0.918003
ENSMUSG00000010080	Epn3	protein_coding	0	1	0	1	0	1	0	1	0	1	-2.56274e-15	1
ENSMUSG00000010086	Rnf112	protein_coding	0	1	0	1	0	1	0	1	0	1	-2.56274e-15	1
ENSMUSG00000010095	Slc3a2	protein_coding	-0.206214	0.521806	0.0546316	0.814432	-0.368982	0.248729	-0.147335	0.530001	-0.637428	0.0591669	-0.211882	0.361921
ENSMUSG00000010097	Nxf1	protein_coding	-0.629816	0.222078	-0.569649	0.191355	0.013248	0.975772	-0.589984	0.175394	-0.736287	0.166015	0.0313299	0.93722
ENSMUSG00000010110	Stx5a	protein_coding	-0.390442	0.225925	0.00195269	0.99465	-0.271035	0.387861	-0.204957	0.471753	-0.00730208	0.980349	0.050672	0.852417
ENSMUSG00000010122	Slc47a1	protein_coding	-1.09788	0.368313	-0.939518	0.351709	2.22698	0.0821188	0.660554	0.580131	-1.09788	0.379165	-0.939518	0.330491
ENSMUSG00000010136	Pifo	protein_coding	-0.226449	0.791217	0.87855	0.171197	1.43833	0.0424018	-0.016832	0.981989	0.167238	0.8462	0.937758	0.131757
ENSMUSG00000010142	Tnfrsf13b	protein_coding	0.22107	0.553421	-0.151625	0.626796	0.0233623	0.949588	-0.0501948	0.870333	-0.0592827	0.878991	0.208556	0.4793
ENSMUSG00000010154	Spire2	protein_coding	0	1	0	1	0	1	0	1	0	1	-2.56274e-15	1
ENSMUSG00000010175	Prox1	protein_coding	1.50432	0.285366	-0.940051	0.379727	3.56009	0.0140334	1.67645	0.158098	0	1	0.569737	0.646505
ENSMUSG00000010205	Raver1	protein_coding	0	1	0	1	0	1	0	1	0	1	-2.56274e-15	1
ENSMUSG00000010277	2610507B11Rik	protein_coding	-0.432075	0.146234	-0.139525	0.584107	-0.132453	0.640983	0.0214445	0.931374	0.223505	0.433355	0.0273786	0.910997
ENSMUSG00000010290	AI597479	protein_coding	-0.276503	0.720713	1.14604	0.178957	1.04713	0.106665	1.70972	0.0320522	0.0212155	0.977095	-0.392644	0.687728
ENSMUSG00000010307	Tmem86a	protein_coding	-0.702442	0.31139	-0.268056	0.701199	0.290965	0.639879	0.121797	0.851299	-0.328023	0.625521	-0.11762	0.858903
ENSMUSG00000010311	Optc	protein_coding	0	1	0	1	1.84069	0.120414	0	1	0	1	-2.56274e-15	1
ENSMUSG00000010342	Tex14	protein_coding	1.41026	0.183287	0.866687	0.375034	1.81211	0.070481	1.0982	0.247349	-0.697841	0.57839	-0.000811584	0.998629
ENSMUSG00000010358	Ifi35	protein_coding	-0.40437	0.310529	0.183191	0.566762	0.227847	0.544329	0.0133064	0.967039	-0.0950167	0.807485	-0.25746	0.436289
ENSMUSG00000010362	Rdm1	protein_coding	0.644303	0.320138	0.190016	0.722831	0.687384	0.28348	0.21174	0.686851	-0.506301	0.500707	0.0955555	0.855114
ENSMUSG00000010376	Nedd8	protein_coding	-0.0713776	0.785312	0.0155251	0.936037	-0.253315	0.326904	0.139861	0.466636	-0.207529	0.432953	-0.233902	0.230874
ENSMUSG00000010392	Gosr1	protein_coding	0.588798	0.345439	-0.0240025	0.963444	1.07717	0.0689144	-0.304049	0.570997	0.714749	0.256219	0.183755	0.707796
ENSMUSG00000010406	Mrpl52	protein_coding	0.226853	0.486676	0.216598	0.526216	-0.260178	0.433013	0.333674	0.325594	-0.010142	0.976437	0.307218	0.356303
ENSMUSG00000010435	Spaca7	protein_coding	-1.09558	0.289404	0	1	-0.186436	0.880436	0	1	-1.09558	0.300274	-2.56274e-15	1
ENSMUSG00000010453	Kansl3	protein_coding	0.42805	0.370903	-0.200028	0.622674	0.480358	0.304621	-0.94941	0.0359649	0.459406	0.332669	0.0565818	0.882749
ENSMUSG00000010461	Eya4	protein_coding	-0.961265	0.373912	-0.940117	0.343977	-1.01216	0.345998	-0.940117	0.338543	-2.48743	0.0398858	-0.940117	0.322791
ENSMUSG00000010476	Ebf3	protein_coding	1.94287	0.113143	0	1	1.86217	0.122313	0	1	1.56944	0.185731	-2.56274e-15	1
ENSMUSG00000010492	Uckl1os	lncRNA	-0.154309	0.901318	1.62644	0.13516	-1.09558	0.275544	1.01324	0.291846	-0.118789	0.929025	-2.56274e-15	1
ENSMUSG00000010505	Myt1	protein_coding	0	1	0	1	0	1	0	1	0	1	-2.56274e-15	1
ENSMUSG00000010517	Faf1	protein_coding	0.35086	0.306358	-0.315503	0.278981	0.702668	0.0350946	-0.285779	0.322311	0.163194	0.638552	-0.160883	0.563369
ENSMUSG00000010529	Gm266	protein_coding	0	1	0	1	0	1	0	1	0	1	-2.56274e-15	1
ENSMUSG00000010538	Tsacc	protein_coding	0.932426	0.35121	-0.474897	0.671426	1.47081	0.19708	-0.487395	0.658241	0	1	0.00415855	0.996181
ENSMUSG00000010554	Mettl16	protein_coding	0.0991479	0.877128	-0.312093	0.468443	0.925911	0.117923	-0.292258	0.492993	0.624707	0.323212	-0.487648	0.255878
ENSMUSG00000010592	Dazl	protein_coding	0	1	0	1	0	1	0	1	0	1	-2.56274e-15	1
ENSMUSG00000010601	Apol7a	protein_coding	0.932426	0.504187	0	1	4.26219	0.00697838	2.01893	0.103531	0	1	-2.56274e-15	1
ENSMUSG00000010607	Pigyl	protein_coding	1.20577	0.161076	1.09388	0.274651	1.4482	0.0852789	1.65734	0.0840882	1.02501	0.249888	1.55379	0.102615
ENSMUSG00000010608	Rbm25	protein_coding	0.311552	0.120464	-0.00428619	0.978346	0.339723	0.0834861	-0.0197432	0.900066	0.240047	0.231173	0.0355582	0.819094
ENSMUSG00000010609	Psen2	protein_coding	0.160641	0.714077	0.207921	0.538124	0.437397	0.30713	0.249641	0.453639	-0.0439816	0.922851	0.394541	0.224638
ENSMUSG00000010651	Acaa1b	protein_coding	3.389	0.129965	1.97148	0.130944	6.84678	9.34312e-05	3.42015	0.00227459	0	1	-1.50452	0.317499
ENSMUSG00000010660	Plcd1	protein_coding	-1.09061	0.295273	0	1	-1.09061	0.287586	0	1	-1.09061	0.306142	0.940309	0.320552
ENSMUSG00000010663	Fads1	protein_coding	-0.749405	0.489001	0.437081	0.592654	1.72792	0.0346268	1.36905	0.0601614	-0.997199	0.379352	-3.06812	0.0122799
ENSMUSG00000010721	Lmbr1	protein_coding	-0.947398	0.366289	-0.471589	0.667331	1.55652	0.0518999	0.821003	0.399833	0.313752	0.733225	0.416816	0.67675
ENSMUSG00000010751	Tnfrsf22	protein_coding	-0.201932	0.837678	-0.186155	0.839692	1.06974	0.220221	0.102759	0.904612	0.864187	0.345253	-1.28162	0.197599
ENSMUSG00000010755	Cars	protein_coding	0.525508	0.418589	0.452297	0.406952	0.266861	0.690526	0.966067	0.0581377	0.261535	0.697927	0.112992	0.839167
ENSMUSG00000010760	Phlda2	protein_coding	-1.09357	0.290243	0	1	-1.09357	0.282553	1.59353	0.140115	-0.0975116	0.937063	-2.56274e-15	1
ENSMUSG00000010796	Asz1	protein_coding	0	1	0	1	1.48035	0.204832	2.32871	0.066216	0	1	-2.56274e-15	1
ENSMUSG00000010797	Wnt2	protein_coding	1.61348	0.15597	-0.469921	0.691426	-0.174558	0.88422	1.09075	0.288907	0.872817	0.466331	0.00230996	0.997267
ENSMUSG00000010803	Gabra1	protein_coding	0.949031	0.355638	0	1	1.48484	0.201476	0	1	0	1	-2.56274e-15	1
ENSMUSG00000010825	Grid2ip	protein_coding	0	1	0	1	0.891984	0.371853	0	1	0	1	-2.56274e-15	1
ENSMUSG00000010830	Kdelr3	protein_coding	0	1	0	1	0	1	0	1	0	1	-2.56274e-15	1
ENSMUSG00000010841	Cfap97d1	protein_coding	0	1	0	1	0	1	0	1	0	1	-2.56274e-15	1
ENSMUSG00000010911	Apip	protein_coding	0.315026	0.672236	-1.31147	0.0742595	1.01842	0.13962	1.06497	0.0418584	0.533646	0.47097	0.124942	0.827159
ENSMUSG00000010914	Pdhx	protein_coding	-0.246733	0.720729	-0.112067	0.861264	0.257037	0.686708	0.14394	0.818083	-0.129984	0.848102	0.018562	0.977
ENSMUSG00000010936	Vac14	protein_coding	0.693699	0.174363	-0.480369	0.261142	0.278648	0.598485	-0.943436	0.0395374	0.952021	0.0614857	0.0598169	0.873954
ENSMUSG00000011008	Mcoln2	protein_coding	-0.21587	0.777691	-0.58198	0.345934	-2.23005	0.023318	-0.788255	0.212524	0.132157	0.859046	-0.883081	0.158727
ENSMUSG00000011034	Slc5a1	protein_coding	0.828604	0.499431	0	1	-1.09357	0.290642	0	1	-1.09357	0.309331	-2.56274e-15	1
ENSMUSG00000011096	Akt1s1	protein_coding	0.210584	0.842772	1.42588	0.18455	0.455606	0.654554	0.0698975	0.951139	0.607641	0.559916	-0.940117	0.300189
ENSMUSG00000011114	Tbrg1	protein_coding	-0.0074324	0.980987	-0.278136	0.444807	0.195896	0.545489	-0.234714	0.51294	0.0214482	0.947827	-0.343855	0.33592
ENSMUSG00000011118	Panx3	protein_coding	-1.09357	0.286751	0	1	0.391271	0.749237	0	1	-1.09357	0.297647	-2.56274e-15	1
ENSMUSG00000011148	Adssl1	protein_coding	0.225835	0.660001	0.869882	0.105447	-0.20504	0.699367	0.93898	0.0754587	0.315193	0.540478	0.122779	0.831627
ENSMUSG00000011154	Cfap161	protein_coding	0	1	0	1	1.8117	0.141467	0	1	0	1	-2.56274e-15	1
ENSMUSG00000011158	Brf1	protein_coding	-0.38423	0.406882	-0.929715	0.0303863	0.529787	0.206721	-0.816058	0.0511857	-0.0190963	0.963995	0.0485185	0.894976
ENSMUSG00000011171	Vipr2	protein_coding	0.949031	0.363801	0	1	0	1	0	1	0	1	-2.56274e-15	1
ENSMUSG00000011179	Odc1	protein_coding	-0.693217	0.0240086	-0.364332	0.0689456	-0.56202	0.0585523	-0.125455	0.518151	0.147041	0.61595	-0.443741	0.0256845
ENSMUSG00000011254	Thg1l	protein_coding	-1.50125	0.181894	-0.467718	0.662277	-0.291223	0.767102	0.0919965	0.928297	-1.47349	0.198118	0.732288	0.440768
ENSMUSG00000011256	Adam19	protein_coding	0.988592	0.0187843	0.0938886	0.802473	0.561481	0.177899	-0.0841742	0.827356	0.770714	0.0705208	-0.271327	0.481646
ENSMUSG00000011257	Pabpc4	protein_coding	-0.688301	0.0114169	0.0656454	0.732293	-0.426576	0.0979204	-0.470197	0.0189956	-0.601525	0.0260314	-0.175231	0.363321
ENSMUSG00000011263	Exoc3l2	protein_coding	1.91581	0.104755	-0.29246	0.781947	1.82757	0.11435	-0.307299	0.766759	0.998962	0.329312	-0.968459	0.36883
ENSMUSG00000011267	Zfp296	protein_coding	0.0356241	0.970722	-0.221477	0.780343	-0.973096	0.338752	0.117017	0.874266	0.658424	0.448837	-0.164159	0.8289
ENSMUSG00000011305	Plin5	protein_coding	-1.07864	0.295902	0	1	1.35155	0.248001	1.01001	0.305567	-1.07864	0.306886	-2.56274e-15	1
ENSMUSG00000011306	Sugp1	protein_coding	0.638118	0.156581	0.42708	0.246026	0.010158	0.983571	0.731267	0.0407108	0.508019	0.268661	0.453465	0.205904
ENSMUSG00000011349	Dmrtc2	protein_coding	0	1	0	1	0	1	0	1	0	1	-2.56274e-15	1
ENSMUSG00000011350	Gm5893	lncRNA	0	1	0	1	0	1	0	1	0	1	-2.56274e-15	1
ENSMUSG00000011382	Dhdh	protein_coding	0	1	0	1	0	1	0	1	0	1	-2.56274e-15	1
ENSMUSG00000011427	Zfp790	protein_coding	0.431721	0.527959	-0.417124	0.590255	0.255994	0.710329	-1.46091	0.101954	-1.16187	0.170346	-2.1086	0.0260457
ENSMUSG00000011463	Cpb1	protein_coding	0	1	0	1	0	1	0	1	0	1	-2.56274e-15	1
ENSMUSG00000011486	Slc25a41	protein_coding	0	1	0	1	0.891984	0.371853	0	1	0	1	-2.56274e-15	1
ENSMUSG00000011589	Fsd1	protein_coding	0	1	0	1	1.42864	0.218421	0	1	0	1	-2.56274e-15	1
ENSMUSG00000011632	Pinlyp	protein_coding	0	1	0	1	0.891984	0.371853	0	1	0	1	-2.56274e-15	1
ENSMUSG00000011658	Fuz	protein_coding	0.0733849	0.938472	0.153252	0.853003	-1.23214	0.277015	-1.47726	0.142475	0.384314	0.69272	-1.53551	0.119149
ENSMUSG00000011751	Sptbn4	protein_coding	-1.19443	0.294049	0.111611	0.91601	0.285455	0.768398	0.517212	0.623302	-1.13935	0.32282	-0.55687	0.614419
ENSMUSG00000011752	Pgam1	protein_coding	0	1	0	1	0	1	1.002	0.305014	0	1	-2.56274e-15	1
ENSMUSG00000011831	Evi5	protein_coding	0.0649493	0.785323	-0.000312354	0.998636	-0.0606502	0.793878	0.126669	0.50908	-0.106066	0.657707	-0.357374	0.0681209
ENSMUSG00000011832	Evi5l	protein_coding	-0.819694	0.232167	0.330939	0.646707	0.0472613	0.933223	0.592493	0.394008	0.331306	0.580388	0.184964	0.797317
ENSMUSG00000011837	Snapc2	protein_coding	0.331402	0.541558	-0.329848	0.556975	-0.941412	0.131099	0.324966	0.523008	-0.0669833	0.905925	0.0291066	0.956522
ENSMUSG00000011877	Git1	protein_coding	0.838626	0.295289	-0.334994	0.656073	-0.253822	0.772789	-1.20537	0.155781	-0.194613	0.833739	-0.298224	0.681009
ENSMUSG00000011884	Gltp	protein_coding	-0.221376	0.473423	0.351055	0.14954	-0.214785	0.477379	-0.383008	0.143399	0.123329	0.682278	-0.1045	0.674226
ENSMUSG00000011958	Bnip2	protein_coding	0.0326388	0.89336	-0.258165	0.317039	-0.227176	0.346591	0.0791329	0.748765	-0.0774102	0.752741	0.0616718	0.80287
ENSMUSG00000011960	Ccnt1	protein_coding	0.24419	0.3638	-0.200758	0.419651	0.257963	0.32742	-0.0665616	0.784874	0.238462	0.377714	0.278987	0.236404
ENSMUSG00000012017	Scarf2	protein_coding	0.941271	0.356948	0	1	0	1	2.00712	0.0610555	0.97679	0.34667	0.943743	0.287324
ENSMUSG00000012042	4930579F01Rik	protein_coding	0.949031	0.350033	0	1	1.46855	0.198193	0	1	0	1	-2.56274e-15	1
ENSMUSG00000012076	Brms1l	protein_coding	1.06752	0.165219	0.86909	0.252586	0.988485	0.196203	0.313052	0.702687	1.3037	0.0875282	0.173049	0.830116
ENSMUSG00000012114	Med15	protein_coding	-0.313807	0.415144	-0.389686	0.216045	0.0375919	0.916853	-0.453576	0.151059	-0.09875	0.796076	-0.444865	0.149499
ENSMUSG00000012117	Dhdds	protein_coding	0.752675	0.187192	0.0814006	0.869448	0.464091	0.42401	-0.081063	0.873738	0.101352	0.871153	-0.233407	0.648539
ENSMUSG00000012123	Crybg2	protein_coding	0.487538	0.621741	0.858873	0.40149	0.691011	0.475349	1.10383	0.268783	-1.7156	0.110441	-0.558836	0.616043
ENSMUSG00000012126	Ubxn11	protein_coding	0.877013	0.291561	0.45244	0.499684	0.349266	0.685272	0.268773	0.692792	0.104509	0.909462	0.857116	0.169071
ENSMUSG00000012187	Mogat1	protein_coding	0	1	0	1	0	1	1.002	0.305014	0	1	-2.56274e-15	1
ENSMUSG00000012211	Tex22	protein_coding	0.93876	0.350329	0	1	0.891984	0.360612	0	1	0.97679	0.339703	-2.56274e-15	1
ENSMUSG00000012282	Wnt8a	protein_coding	0	1	0	1	0	1	0	1	0	1	-2.56274e-15	1
ENSMUSG00000012296	Tjap1	protein_coding	0.0116062	0.98741	0.494227	0.474964	-0.265012	0.704906	0.566684	0.401219	-1.48393	0.0753726	0.705649	0.280077
ENSMUSG00000012350	Ehf	protein_coding	0	1	0	1	0	1	0	1	0	1	-2.56274e-15	1
ENSMUSG00000012396	Nanog	protein_coding	0.954578	0.358147	0	1	0.922817	0.366435	0	1	0	1	-2.56274e-15	1
ENSMUSG00000012405	Rpl15	protein_coding	1.55015	0.0160477	0.481369	0.505238	0.412977	0.552272	0.717581	0.304181	0.685484	0.325391	0.172124	0.813538
ENSMUSG00000012422	Tmem167	protein_coding	0.294696	0.304065	-0.30994	0.2532	0.648731	0.021505	-0.115177	0.663329	0.324636	0.257695	-0.124285	0.632912
ENSMUSG00000012428	Steap4	protein_coding	0.386587	0.577316	0.604146	0.500257	0.254039	0.714905	0.473034	0.607272	-0.66898	0.390203	-0.406612	0.685747
ENSMUSG00000012429	Mplkip	protein_coding	0.0748769	0.878437	-0.126142	0.771971	0.089539	0.852756	0.299295	0.465244	-0.0744418	0.884004	0.21304	0.599073
ENSMUSG00000012443	Kif11	protein_coding	-0.371085	0.407716	0.338287	0.508235	-0.349158	0.427795	0.23263	0.652211	-0.466045	0.312126	0.324146	0.513358
ENSMUSG00000012483	Rpa3	protein_coding	0.729452	0.170368	0.319443	0.529918	0.783147	0.134508	0.453678	0.366317	0.513141	0.349238	0.482073	0.323239
ENSMUSG00000012519	Mlkl	protein_coding	0.559459	0.610114	-0.935907	0.304097	1.27973	0.199061	1.40649	0.174433	0.642299	0.561116	0.568397	0.591377
ENSMUSG00000012520	Phox2b	protein_coding	0	1	0	1	0	1	0	1	0	1	-2.56274e-15	1
ENSMUSG00000012535	Tnpo3	protein_coding	0.0168927	0.953759	-0.00538229	0.98325	0.204864	0.476683	0.0129693	0.95863	0.0200945	0.946339	-0.224845	0.374886
ENSMUSG00000012609	Ttll5	protein_coding	0.284633	0.564038	0.183952	0.702577	0.514303	0.279058	0.609141	0.178064	-0.243447	0.643101	0.445465	0.324728
ENSMUSG00000012640	Zfp715	protein_coding	-0.0503269	0.90042	-0.985229	0.0184333	0.251325	0.519586	-0.0577926	0.873055	-0.206965	0.61939	-0.289896	0.424071
ENSMUSG00000012705	Retn	protein_coding	-0.607701	0.434085	-0.86651	0.414255	-0.449784	0.54952	1.58258	0.0519056	-1.52166	0.0879566	-0.38968	0.69078
ENSMUSG00000012777	Acp4	protein_coding	-1.07864	0.29498	0	1	-1.07864	0.287279	0	1	-1.07864	0.305868	-2.56274e-15	1
ENSMUSG00000012819	Cdh23	protein_coding	-0.048699	0.910706	-0.447595	0.31265	0.110156	0.794606	0.174081	0.664556	-0.408831	0.371308	-0.0870972	0.830723
ENSMUSG00000012848	Rps5	protein_coding	0.185431	0.393657	-0.022159	0.886338	-0.136922	0.516849	0.0604926	0.696055	0.146407	0.500364	0.00335101	0.98272
ENSMUSG00000012889	Podnl1	protein_coding	-1.18221	0.280707	-1.49737	0.191729	-2.13124	0.0495441	-1.49737	0.186795	-0.559011	0.596421	-1.49737	0.172716
ENSMUSG00000013033	Adgrl1	protein_coding	1.01953	0.305971	-0.650716	0.492965	-0.248219	0.822021	-0.660385	0.482042	0.587607	0.571387	-0.210005	0.808509
ENSMUSG00000013076	Amotl1	protein_coding	-0.226835	0.840693	0.094081	0.934693	0.0547496	0.961034	1.38916	0.190772	-1.15521	0.352047	-0.939501	0.296225
ENSMUSG00000013083	2200002J24Rik	protein_coding	0	1	0	1	0	1	0	1	0	1	-2.56274e-15	1
ENSMUSG00000013089	Etv5	protein_coding	1.39427	0.216623	-0.595396	0.524875	0.783611	0.501966	0.956189	0.213579	0.87802	0.454324	-0.308462	0.725078
ENSMUSG00000013091	Tmem190	protein_coding	-2.13203	0.0582237	2.03787	0.0718021	-2.13203	0.0543563	1.01324	0.295722	-2.13203	0.0638955	-2.56274e-15	1
ENSMUSG00000013150	Gfod2	protein_coding	1.52299	0.120314	-0.855631	0.362975	1.53444	0.110361	0.845756	0.258171	-0.735417	0.541915	0.217203	0.782724
ENSMUSG00000013155	Enkd1	protein_coding	-0.149336	0.90257	-0.940117	0.339426	0.394239	0.74528	0.0698975	0.95286	-0.0916446	0.937927	-0.940117	0.31821
ENSMUSG00000013158	4933405L10Rik	protein_coding	0	1	0	1	0	1	0	1	0	1	-2.56274e-15	1
ENSMUSG00000013160	Atp6v0d1	protein_coding	-0.50161	0.0717444	0.0503499	0.84375	-0.0703977	0.788165	-0.336486	0.205856	-0.201521	0.459304	-0.342429	0.18899
ENSMUSG00000013236	Ptprs	protein_coding	-0.696036	0.323403	0.411755	0.499774	-1.30244	0.0843773	0.515378	0.393152	-0.0854356	0.898693	0.840346	0.136948
ENSMUSG00000013275	Slc41a1	protein_coding	-0.17568	0.791974	0.052991	0.945105	-1.21954	0.103721	-0.35048	0.652201	-0.71604	0.321216	-0.457527	0.552372
ENSMUSG00000013338	Fer1l4	protein_coding	0.941271	0.364134	0	1	0	1	0	1	0	1	-2.56274e-15	1
ENSMUSG00000013353	4931406B18Rik	protein_coding	0	1	0	1	0	1	0	1	0	1	-2.56274e-15	1
ENSMUSG00000013367	Iglon5	protein_coding	0	1	0	1	0	1	0	1	0	1	-2.56274e-15	1
ENSMUSG00000013415	Igf2bp1	protein_coding	0	1	0	1	1.44512	0.190576	0	1	0	1	-2.56274e-15	1
ENSMUSG00000013418	B4galnt2	protein_coding	2.22559	0.084838	0.542046	0.577886	1.8117	0.145139	-0.49642	0.636173	2.33946	0.0747795	1.40088	0.108934
ENSMUSG00000013419	Zfp651	protein_coding	-0.141575	0.906021	0	1	-0.171838	0.8844	1.01001	0.300496	-1.09061	0.296957	0.943743	0.316112
ENSMUSG00000013465	Nelfb	protein_coding	-0.0719823	0.784547	0.0551552	0.810203	-0.216341	0.404735	-0.633755	0.0111001	-0.0663833	0.801967	-0.404263	0.0887159
ENSMUSG00000013483	Card14	protein_coding	-1.09357	0.295149	0	1	-1.09357	0.287466	0	1	-1.09357	0.306012	-2.56274e-15	1
ENSMUSG00000013495	Tmem175	protein_coding	-0.275907	0.636257	-0.273756	0.61455	0.150853	0.779747	-0.674646	0.240324	-0.0222367	0.968963	0.0248113	0.96186
ENSMUSG00000013523	Bcas1	protein_coding	0.430587	0.72335	-0.46828	0.681651	-1.09558	0.274193	-1.50244	0.163367	-0.111697	0.931333	-0.564251	0.613279
ENSMUSG00000013539	Tango2	protein_coding	-0.172226	0.735566	0.544192	0.25993	0.371846	0.429538	1.01949	0.0261525	-0.0723534	0.889342	1.0206	0.0233316
ENSMUSG00000013562	4833413E03Rik	lncRNA	0	1	0	1	0	1	0	1	0	1	-2.56274e-15	1
ENSMUSG00000013584	Aldh1a2	protein_coding	0.823078	0.513411	1.10304	0.308377	-1.09061	0.30396	1.07524	0.319533	1.45189	0.232992	-0.935907	0.293607
ENSMUSG00000013593	Ndufs2	protein_coding	0.0742768	0.815732	-0.100382	0.754493	-0.151496	0.632212	0.512234	0.0912407	0.20367	0.521791	0.12583	0.681851
ENSMUSG00000013611	Snx31	protein_coding	-0.187932	0.868565	-0.93689	0.344114	-1.68855	0.126929	-0.93689	0.338678	-0.711755	0.554937	-0.93689	0.322919
ENSMUSG00000013622	Atraid	protein_coding	0.406482	0.436114	-0.361413	0.485952	0.107578	0.841765	0.461209	0.31632	0.54272	0.295127	-0.502892	0.328672
ENSMUSG00000013629	Cad	protein_coding	-0.172816	0.774567	-0.839019	0.299912	-0.565932	0.364206	0.0938454	0.889679	-1.04332	0.128404	0.26697	0.690111
ENSMUSG00000013643	Lypd8	protein_coding	0	1	0	1	0	1	0	1	0	1	-2.56274e-15	1
ENSMUSG00000013646	Sh3bp5l	protein_coding	-0.368447	0.436886	-0.91038	0.126774	-0.33301	0.473559	-0.0999383	0.847615	-0.559181	0.25702	-0.784062	0.165843
ENSMUSG00000013653	1810065E05Rik	protein_coding	0.949031	0.363801	0	1	0	1	0	1	0	1	-2.56274e-15	1
ENSMUSG00000013662	Atad1	protein_coding	0.363099	0.493122	-0.306465	0.444921	0.98822	0.0485361	0.674685	0.0588673	-0.278796	0.623503	-0.530034	0.189193
ENSMUSG00000013663	Pten	protein_coding	0.245553	0.378928	-0.284284	0.222631	0.382775	0.161598	0.172802	0.43704	-0.0590683	0.834715	0.0949807	0.667397
ENSMUSG00000013668	4933402N03Rik	protein_coding	0	1	0	1	0	1	0	1	0	1	-2.56274e-15	1
ENSMUSG00000013698	Pea15a	protein_coding	-0.192182	0.553587	-0.0811973	0.790874	-0.19991	0.532025	-0.223316	0.471234	-0.239625	0.468914	-0.172925	0.56784
ENSMUSG00000013701	Timm23	protein_coding	0.530039	0.624764	1.3369	0.125422	1.60242	0.0936351	0.511043	0.589354	0.612638	0.57527	0.97696	0.268815
ENSMUSG00000013707	Tnfaip8l2	protein_coding	0.422011	0.174361	0.152794	0.563596	-0.316834	0.319462	-0.0176773	0.948175	0.00067618	0.997376	-0.187191	0.488086
ENSMUSG00000013736	Trnt1	protein_coding	-0.373504	0.40885	-0.598909	0.192599	-0.110304	0.799555	-0.161108	0.706587	-0.610661	0.194645	-0.464635	0.287643
ENSMUSG00000013766	Ly6g6e	protein_coding	0	1	0	1	0	1	0	1	0	1	-2.56274e-15	1
ENSMUSG00000013787	Ehmt2	protein_coding	-0.00621156	0.990526	0.0911494	0.825894	-0.169218	0.718865	-0.122072	0.77215	0.183979	0.690738	0.216373	0.586767
ENSMUSG00000013822	Elof1	protein_coding	-0.723799	0.12307	-0.577067	0.252947	0.24177	0.564611	-0.0402898	0.931793	-0.27887	0.534939	-0.0552024	0.904114
ENSMUSG00000013833	Med16	protein_coding	-0.197832	0.639089	-0.000100346	0.999132	-0.686227	0.121831	0.0010123	0.998318	0.0930718	0.822523	0.357936	0.339028
ENSMUSG00000013846	St3gal1	protein_coding	-0.308469	0.248496	0.233257	0.319767	-0.44981	0.0903212	0.0171795	0.940762	-0.0955358	0.719005	0.220674	0.337578
ENSMUSG00000013858	Tmem259	protein_coding	0.0334934	0.942283	-0.484092	0.321802	0.216792	0.643639	-0.549358	0.261706	-0.392473	0.451654	-0.0383762	0.930619
ENSMUSG00000013878	Rnf170	protein_coding	0	1	0	1	0	1	0	1	0	1	-2.56274e-15	1
ENSMUSG00000013921	Clip3	protein_coding	0.949031	0.358765	0	1	0.918768	0.366869	0	1	0	1	-2.56274e-15	1
ENSMUSG00000013928	1700020L13Rik	protein_coding	0	1	0	1	0	1	0	1	0	1	-2.56274e-15	1
ENSMUSG00000013936	Myl2	protein_coding	1.94767	0.00345662	-0.42126	0.701011	-2.05926	0.0337927	-0.143239	0.89158	-2.71987	0.0138017	2.40486	0.00157584
ENSMUSG00000013973	Dedd	protein_coding	0.0529335	0.899971	-0.0447604	0.920348	-0.488136	0.256398	0.0136812	0.977286	-0.379248	0.38413	-0.415647	0.355386
ENSMUSG00000013974	Mcemp1	protein_coding	0.410144	0.407519	-0.31409	0.464374	0.0697126	0.888094	0.137118	0.732949	0.329253	0.506286	0.0686084	0.861808
ENSMUSG00000013997	Nit1	protein_coding	-0.720254	0.314888	0.586095	0.424569	-1.13418	0.12962	0.708126	0.322052	-0.318026	0.645477	0.569628	0.42053
ENSMUSG00000014030	Pax5	protein_coding	0.427853	0.155566	-0.00120894	0.996068	0.42444	0.149796	-0.0052515	0.982378	0.365187	0.227429	0.571474	0.0136816
ENSMUSG00000014039	Prdm15	protein_coding	0.335016	0.595617	-0.535684	0.407997	0.713474	0.226322	-0.407298	0.518189	-0.330665	0.631876	0.394103	0.474182
ENSMUSG00000014074	Rnf168	protein_coding	0.750024	0.0197224	-0.304672	0.273145	0.381767	0.225862	-0.0918076	0.733385	0.239613	0.459516	-0.151392	0.569878
ENSMUSG00000014075	Dynlt2b	protein_coding	0.553199	0.317314	-0.0904638	0.874293	0.722194	0.175458	0.247606	0.65148	0.568248	0.303193	-0.698781	0.249661
ENSMUSG00000014077	Chp1	protein_coding	-0.448441	0.0587243	0.102443	0.589566	-0.5477	0.0186277	-0.481056	0.0149414	-0.182181	0.434902	-0.164628	0.387889
ENSMUSG00000014104	Sval2	protein_coding	0	1	0	1	0	1	0	1	0	1	-2.56274e-15	1
ENSMUSG00000014158	Trpv4	protein_coding	1.51297	0.193128	0.087666	0.939459	0	1	-0.93689	0.33268	0	1	-0.93689	0.3169
ENSMUSG00000014164	Klhl3	protein_coding	0.768739	0.394679	0.147163	0.879619	0.949646	0.28372	-0.310083	0.755182	1.09239	0.221961	0.995536	0.239229
ENSMUSG00000014177	Tvp23b	protein_coding	-0.0946309	0.866526	0.33174	0.594269	0.152625	0.774999	0.288045	0.643024	0.337004	0.535139	0.115397	0.855458
ENSMUSG00000014195	Dnajc7	protein_coding	0.505304	0.226888	0.452361	0.24884	0.602156	0.144311	0.147112	0.713817	0.568625	0.179948	0.484054	0.205286
ENSMUSG00000014198	Zfp385c	protein_coding	0.826451	0.461362	0	1	-0.159036	0.8817	0	1	-1.08185	0.268199	-2.56274e-15	1
ENSMUSG00000014226	Cacybp	protein_coding	0.451827	0.260736	-0.0834482	0.823834	0.341758	0.391776	0.167506	0.644601	-0.0169484	0.966658	0.157882	0.655837
ENSMUSG00000014232	Cluap1	protein_coding	1.55329	0.00704465	-0.201545	0.68652	1.07217	0.0700143	0.121785	0.795626	0.919941	0.133334	0.22928	0.615178
ENSMUSG00000014243	Zswim7	protein_coding	-0.060632	0.930092	0.528362	0.487779	0.373584	0.543443	0.75996	0.297688	-0.856422	0.252074	0.352216	0.638854
ENSMUSG00000014245	Pigl	protein_coding	-0.111273	0.886609	0.619143	0.340195	0.586166	0.387633	0.431889	0.511846	0.270372	0.69675	0.00831071	0.990227
ENSMUSG00000014294	Ndufa2	protein_coding	-0.0150347	0.943343	-0.170916	0.383556	0.0672384	0.744227	0.0705374	0.715232	-0.3616	0.0952925	-0.119083	0.538889
ENSMUSG00000014301	Pam16	protein_coding	0.424241	0.728507	0.0862177	0.93803	-0.155827	0.890192	-0.939518	0.316806	0.927996	0.446731	0.564786	0.606615
ENSMUSG00000014303	Glis2	protein_coding	-1.09061	0.303743	2.35883	0.0319901	0.384771	0.759937	0	1	-1.09061	0.314682	-2.56274e-15	1
ENSMUSG00000014313	Cox6c	protein_coding	0.146862	0.610702	0.108325	0.641356	0.172366	0.539319	0.129254	0.57888	-0.0747647	0.795922	-0.244579	0.297947
ENSMUSG00000014329	Bicc1	protein_coding	-0.936948	0.377564	0.0964921	0.932049	-0.124128	0.894325	1.67492	0.0998928	-2.17047	0.0843134	-0.940051	0.283219
ENSMUSG00000014349	Ube2z	protein_coding	0.346495	0.366991	0.417412	0.19471	0.263006	0.488538	0.0509671	0.876972	0.353786	0.360237	0.333922	0.295095
ENSMUSG00000014351	Gip	protein_coding	0	1	0	1	0	1	0	1	0	1	-2.56274e-15	1
ENSMUSG00000014353	Tmem87b	protein_coding	-0.102383	0.844392	0.843551	0.157746	0.434462	0.378824	1.03397	0.0739591	-0.0836461	0.87391	1.42153	0.00929137
ENSMUSG00000014355	Anapc1	protein_coding	0.180613	0.704598	-0.122685	0.732978	-0.00536538	0.991075	-0.0773328	0.827992	0.0585173	0.90283	0.177363	0.598653
ENSMUSG00000014361	Mertk	protein_coding	-0.0837233	0.923243	-0.940117	0.328877	0.257569	0.754932	0.655219	0.563758	-0.875069	0.370035	-0.940117	0.307631
ENSMUSG00000014402	Tsg101	protein_coding	0.14229	0.654163	0.149509	0.543787	0.106462	0.733712	-0.555954	0.0369561	-0.124153	0.704954	-0.323125	0.200847
ENSMUSG00000014418	Hps5	protein_coding	0.32233	0.630808	-0.105104	0.876945	0.489291	0.449467	-0.540626	0.457478	0.127487	0.847337	-0.139482	0.836217
ENSMUSG00000014426	Map3k4	protein_coding	1.44927	0.0204888	-0.0250374	0.964636	0.673891	0.31066	0.233798	0.686888	0.825558	0.21765	0.299198	0.595817
ENSMUSG00000014444	Piezo1	protein_coding	-0.364724	0.560906	-0.177431	0.754653	0.534915	0.341299	-0.0794199	0.885271	-0.849204	0.212356	0.744077	0.129583
ENSMUSG00000014453	Blk	protein_coding	0.376725	0.306316	-0.512277	0.0693298	0.0568717	0.876158	-0.549916	0.0505526	0.00492448	0.988415	-0.018854	0.94245
ENSMUSG00000014470	Rnf166	protein_coding	-0.0119327	0.973674	0.220198	0.503256	-0.317623	0.401628	0.206236	0.526628	-0.23321	0.54505	-0.0166333	0.959559
ENSMUSG00000014496	Ankrd28	protein_coding	-0.0159228	0.95641	-0.222575	0.41936	0.0873842	0.754904	0.0683738	0.796997	-0.282364	0.345928	-0.206643	0.441497
ENSMUSG00000014498	Ankrd52	protein_coding	0.960288	0.0457285	0.120556	0.788893	0.0971615	0.854247	-0.664224	0.184725	0.58775	0.238381	0.529713	0.205589
ENSMUSG00000014503	Pkd2l2	protein_coding	0.0720486	0.907285	-0.803665	0.135581	0.121724	0.840712	-0.392841	0.431935	0.0474327	0.939272	-0.0709376	0.879554
ENSMUSG00000014504	Srp19	protein_coding	0.490071	0.195734	-0.209122	0.531595	0.193722	0.611081	-0.000384156	0.998458	0.245241	0.522999	-0.557205	0.104169
ENSMUSG00000014529	Tmbim7	protein_coding	0	1	0	1	0	1	0	1	0	1	-2.56274e-15	1
ENSMUSG00000014542	Clec4f	protein_coding	0	1	-0.939518	0.397314	2.85361	0.0569788	1.40461	0.263907	0	1	-0.939518	0.376393
ENSMUSG00000014543	Klra17	protein_coding	0.653678	0.377771	0.134039	0.87343	-0.11799	0.876712	-0.467463	0.613734	-0.455447	0.588518	-1.54281	0.132641
ENSMUSG00000014547	Wdfy2	protein_coding	0.659781	0.166202	0.101423	0.779246	0.85995	0.0653678	0.474738	0.168753	0.404632	0.407178	0.347414	0.312775
ENSMUSG00000014550	Rbsn	protein_coding	0.188019	0.736202	1.05248	0.0972235	-0.608913	0.323971	0.4292	0.528791	-0.0123356	0.987592	1.01548	0.104704
ENSMUSG00000014551	Mrps25	protein_coding	0.521858	0.221569	-0.263087	0.529224	0.285726	0.507402	0.205625	0.598728	0.188555	0.672201	-0.386691	0.350372
ENSMUSG00000014554	Dguok	protein_coding	0.0915502	0.819985	0.0872805	0.807628	0.00398539	0.993024	0.0623355	0.860441	0.0455593	0.911222	0.10771	0.758968
ENSMUSG00000014592	Camta1	protein_coding	0.531685	0.237659	0.389299	0.290781	1.00261	0.0203124	-0.112376	0.772913	0.208705	0.648992	0.00856441	0.981728
ENSMUSG00000014599	Csf1	protein_coding	0.77457	0.20155	-0.760274	0.273303	0.331235	0.59251	0.0183586	0.975049	0.76712	0.209569	0.0831448	0.887102
ENSMUSG00000014601	Strip1	protein_coding	0.243302	0.646717	0.741396	0.101436	0.548069	0.282262	0.461019	0.320694	0.381833	0.471413	0.368724	0.426133
ENSMUSG00000014602	Kif1a	protein_coding	0.956789	0.36293	0	1	0	1	0	1	0	1	-2.56274e-15	1
ENSMUSG00000014603	Alx3	protein_coding	0	1	0	1	0	1	0	1	0	1	-2.56274e-15	1
ENSMUSG00000014606	Slc25a11	protein_coding	0.314191	0.370571	-0.226908	0.508575	-0.0380594	0.913181	0.128551	0.692343	0.361917	0.307474	0.0122864	0.969109
ENSMUSG00000014609	Chrne	protein_coding	-0.202576	0.862367	1.1031	0.301125	-0.229307	0.839216	-0.935907	0.302194	-1.70564	0.141617	0.00980179	0.994591
ENSMUSG00000014633	Cmc2	protein_coding	-0.519809	0.324067	-0.733625	0.106257	0.319022	0.503714	-0.49411	0.25563	0.0842845	0.864974	-0.618409	0.15346
ENSMUSG00000014668	Chfr	protein_coding	0.77544	0.0900171	-0.463958	0.248545	0.437687	0.331178	0.0661225	0.859441	0.279569	0.550284	0.656636	0.0576458
ENSMUSG00000014686	Ceacam16	protein_coding	1.51635	0.215294	0	1	2.1088	0.0954667	1.002	0.300062	1.00035	0.36567	0.943878	0.314712
ENSMUSG00000014704	Hoxa2	protein_coding	0	1	0	1	0	1	0	1	0	1	-2.56274e-15	1
ENSMUSG00000014725	Adam28	protein_coding	0.938943	0.362152	-0.940117	0.343977	1.42864	0.213142	-0.940117	0.338543	0	1	-0.940117	0.322791
ENSMUSG00000014747	Ankrd53	protein_coding	0	1	0	1	0	1	0	1	0	1	-2.56274e-15	1
ENSMUSG00000014748	Tex261	protein_coding	0.452819	0.151084	0.218469	0.395918	-0.0351433	0.911232	-0.0677764	0.796964	0.0843384	0.791903	0.0450259	0.85945
ENSMUSG00000014763	Fam120b	protein_coding	0.192729	0.690621	-0.300411	0.475587	0.537295	0.244616	-0.0935443	0.8189	0.512507	0.286492	-0.310707	0.448407
ENSMUSG00000014767	Tbp	protein_coding	-0.273986	0.69789	-1.2271	0.0832917	-0.0861513	0.903686	-0.998135	0.141234	-0.327734	0.647617	-0.683242	0.279227
ENSMUSG00000014769	Psmb1	protein_coding	-0.143653	0.60615	-0.488878	0.0279271	0.0679227	0.80221	-0.108473	0.608745	0.173551	0.531567	-0.501723	0.0225116
ENSMUSG00000014771	Pdcd2	protein_coding	0.43274	0.406887	-0.0875647	0.835938	-0.0115076	0.979128	0.00668438	0.985441	0.687623	0.181256	-0.327493	0.440933
ENSMUSG00000014773	Dll1	protein_coding	0	1	1.02737	0.295568	0	1	1.01001	0.300138	0	1	-2.56274e-15	1
ENSMUSG00000014776	Nol3	protein_coding	0	1	0	1	0	1	0	1	0	1	-2.56274e-15	1
ENSMUSG00000014778	Fhod1	protein_coding	0.918877	0.111893	-0.538844	0.289505	0.406661	0.500446	-0.466588	0.35061	1.18543	0.0392388	-0.506492	0.30247
ENSMUSG00000014782	Plekhg4	protein_coding	0	1	0	1	0	1	0	1	0	1	-2.56274e-15	1
ENSMUSG00000014786	Slc9a5	protein_coding	0.434326	0.719933	-0.935615	0.325214	-1.07864	0.272987	0.657836	0.55949	-1.07864	0.29159	0.00826325	0.995315
ENSMUSG00000014791	Elmo3	protein_coding	-0.50664	0.592625	-1.18906	0.299671	-0.971473	0.327123	-1.22096	0.284567	-0.487976	0.616765	-0.709945	0.499473
ENSMUSG00000014813	Stc1	protein_coding	0	1	0	1	0	1	0	1	0	1	-2.56274e-15	1
ENSMUSG00000014837	4931428F04Rik	protein_coding	0.430458	0.722845	-0.939501	0.350228	-1.09571	0.273192	-0.939501	0.344788	-0.118918	0.928718	0.574192	0.623728
ENSMUSG00000014846	Tppp3	protein_coding	0.858101	0.153155	-0.580953	0.309984	0.868495	0.145923	-0.28716	0.597801	0.844195	0.161654	0.0914165	0.854479
ENSMUSG00000014850	Msh3	protein_coding	-0.0512479	0.888632	-0.0901913	0.782999	-0.0396774	0.911905	0.618579	0.0455793	-0.323115	0.395223	0.150166	0.631698
ENSMUSG00000014852	Adamts13	protein_coding	0	1	0	1	0	1	0	1	0	1	-2.56274e-15	1
ENSMUSG00000014856	Tmem208	protein_coding	0.543513	0.11889	0.234111	0.578004	0.368442	0.289982	0.934929	0.0165542	-0.172538	0.643555	0.00549158	0.9893
ENSMUSG00000014859	E2f4	protein_coding	0.240197	0.488899	-0.238669	0.56978	-0.0501242	0.886503	0.310471	0.425055	-0.0596464	0.869072	-0.408714	0.328765
ENSMUSG00000014867	Surf4	protein_coding	0.171467	0.588934	0.23505	0.475675	0.194724	0.530398	0.673023	0.0345303	0.156909	0.621049	0.29991	0.34961
ENSMUSG00000014873	Surf2	protein_coding	0.00733287	0.989739	-0.308014	0.621474	-0.115125	0.879687	-0.223337	0.715401	0.664299	0.319883	0.266066	0.631337
ENSMUSG00000014905	Dnajb9	protein_coding	0.580217	0.300195	-0.161064	0.766308	0.641634	0.241764	0.608693	0.207262	0.0491255	0.931583	0.23113	0.640014
ENSMUSG00000014907	Naf1	protein_coding	0.967556	0.15897	-1.19738	0.229425	0.253314	0.726495	0.577581	0.467464	0.403449	0.582758	0.673488	0.384917
ENSMUSG00000014932	Yes1	protein_coding	0.400894	0.777517	2.04898	0.0662546	1.95255	0.134987	1.58815	0.136491	0.463972	0.747158	0.946911	0.303606
ENSMUSG00000014956	Ppp1cb	protein_coding	-0.247487	0.301704	-0.0920049	0.587764	-0.07835	0.735052	-0.17067	0.316389	-0.113448	0.634388	-0.192156	0.259692
ENSMUSG00000014959	Gorasp2	protein_coding	-0.193069	0.547928	0.110992	0.729351	0.301444	0.32426	0.343102	0.264239	-0.0434269	0.892247	0.53961	0.073278
ENSMUSG00000014980	Tsen15	protein_coding	0.796911	0.495039	-0.859936	0.372923	2.06311	0.0549594	-0.892047	0.353158	0.469655	0.696471	-0.252286	0.770612
ENSMUSG00000015001	Oc90	protein_coding	0	1	0	1	0	1	0	1	0	1	-2.56274e-15	1
ENSMUSG00000015002	Efr3a	protein_coding	0.00585171	0.988137	0.116407	0.684688	-0.00939874	0.977128	0.230669	0.416446	0.139372	0.686737	0.269724	0.33418
ENSMUSG00000015013	Trappc2l	protein_coding	0	1	0	1	0	1	0	1	0	1	-2.56274e-15	1
ENSMUSG00000015016	Acsf3	protein_coding	0	1	0	1	0	1	0	1	0	1	-2.56274e-15	1
ENSMUSG00000015023	Ddx19a	protein_coding	0.735481	0.0897136	0.0810391	0.87063	0.656784	0.126478	-0.469155	0.388434	0.142968	0.760032	0.111983	0.815695
ENSMUSG00000015027	Galns	protein_coding	-0.2843	0.580681	0.282206	0.580473	0.0658283	0.890519	0.39265	0.430714	-0.160547	0.753969	0.711066	0.129745
ENSMUSG00000015053	Gata2	protein_coding	-0.841837	0.170194	0.118586	0.823748	-0.59724	0.309854	-0.112628	0.837305	0.147705	0.788828	0.537744	0.271777
ENSMUSG00000015083	C8g	protein_coding	0.392587	0.840731	1.61651	0.261964	5.13116	0.000265455	4.22202	0.00213036	-1.09558	0.525846	-2.56274e-15	1
ENSMUSG00000015085	Entpd2	protein_coding	0	1	0	1	0	1	0	1	0	1	-2.56274e-15	1
ENSMUSG00000015087	Rabl6	protein_coding	0.207185	0.650685	-0.215651	0.547033	0.101768	0.822404	-0.223844	0.529309	0.279326	0.536402	0.283409	0.390986
ENSMUSG00000015090	Ptgds	protein_coding	1.59395	0.218718	0	1	-1.09357	0.343627	1.60007	0.156016	-0.112454	0.940414	0.945709	0.328196
ENSMUSG00000015092	Edf1	protein_coding	-0.090488	0.819602	0.358513	0.373661	-0.00478705	0.988366	-0.100112	0.814394	0.404677	0.29019	-0.281638	0.511247
ENSMUSG00000015093	Clic3	protein_coding	0	1	0.0950848	0.937181	0.916049	0.372259	-0.939076	0.334078	0	1	-0.939076	0.318303
ENSMUSG00000015094	Npdc1	protein_coding	-0.151663	0.904991	1.63197	0.141149	-0.172276	0.887029	0	1	0.499167	0.694857	-2.56274e-15	1
ENSMUSG00000015095	Fbxw5	protein_coding	-0.0270218	0.946992	0.17005	0.682807	0.28175	0.452458	0.673581	0.0877595	0.146965	0.702875	0.160929	0.693806
ENSMUSG00000015112	Slc25a13	protein_coding	3.20703	0.0249191	-0.332542	0.695023	4.47526	0.000689051	0.125788	0.874432	2.29862	0.115734	0.0055587	0.993879
ENSMUSG00000015120	Ube2i	protein_coding	0.718177	0.316783	-0.087366	0.892252	0.751626	0.28783	0.0854131	0.886982	-0.391284	0.638033	0.223062	0.710627
ENSMUSG00000015126	Tsr3	protein_coding	0.44454	0.615926	1.10583	0.30183	-0.592981	0.543692	1.40831	0.178308	0.0911533	0.920064	0.570973	0.594493
ENSMUSG00000015127	Unkl	protein_coding	0.293195	0.672125	0.155003	0.830378	-0.0141353	0.989281	0.703889	0.294898	-0.0338523	0.96284	-0.0095357	0.991531
ENSMUSG00000015133	Lrrk1	protein_coding	0.0696324	0.899675	-0.268687	0.589506	0.446949	0.388865	-0.77464	0.146576	0.156669	0.776501	0.231042	0.607316
ENSMUSG00000015134	Aldh1a3	protein_coding	0	1	0	1	0	1	0	1	0	1	-2.56274e-15	1
ENSMUSG00000015143	Actn1	protein_coding	0.247083	0.366901	0.0539558	0.783363	-0.01453	0.956938	-0.0242407	0.901905	0.314644	0.252373	-0.0546165	0.779291
ENSMUSG00000015149	Sirt2	protein_coding	-0.886733	0.0263662	-0.0822235	0.824028	-0.75265	0.0523778	0.182128	0.60875	-0.500632	0.192325	0.110444	0.75302
ENSMUSG00000015165	Hnrnpl	protein_coding	0.130662	0.610845	0.381751	0.0963433	-0.0579534	0.819053	0.182779	0.429865	0.0631857	0.807262	0.110572	0.629568
ENSMUSG00000015176	Nolc1	protein_coding	0.165245	0.67779	-0.447526	0.169269	-0.678541	0.110948	-0.408673	0.204629	-0.177329	0.66837	-0.0572611	0.849569
ENSMUSG00000015189	Casd1	protein_coding	-0.336961	0.362714	-0.160747	0.654059	0.918132	0.0067191	-0.1716	0.630652	0.18567	0.603254	-0.263861	0.456933
ENSMUSG00000015202	Cnksr3	protein_coding	0.767156	0.383201	0.153743	0.827525	0.960427	0.254304	0.107989	0.876752	0.807659	0.357061	0.503021	0.442193
ENSMUSG00000015214	Mtmr1	protein_coding	-0.427605	0.312325	0.0435956	0.898282	-0.501966	0.230574	0.163723	0.622572	-0.24178	0.563975	-0.1839	0.589805
ENSMUSG00000015217	Hmgb3	protein_coding	0.785541	0.42375	-1.18703	0.24991	0.767625	0.436921	-0.203952	0.822571	-0.151381	0.892521	0.0120968	0.989685
ENSMUSG00000015222	Map2	protein_coding	-0.192536	0.856115	-1.0767	0.271746	0.894111	0.346494	-1.67947	0.108912	-0.139313	0.898751	-1.74701	0.0887979
ENSMUSG00000015224	Cyp2j9	protein_coding	0	1	0	1	1.42864	0.218421	0	1	0	1	-2.56274e-15	1
ENSMUSG00000015242	Nipsnap3a	protein_coding	0	1	0	1	0.909143	0.372683	1.01324	0.305353	0	1	-2.56274e-15	1
ENSMUSG00000015243	Abca1	protein_coding	0.178485	0.691875	-0.643217	0.0781696	0.0065549	0.988799	-0.670268	0.0651273	-0.0500998	0.913345	-0.203507	0.540543
ENSMUSG00000015247	Nipsnap3b	protein_coding	-0.650171	0.180201	0.147864	0.773289	-0.29245	0.520774	0.95413	0.0411861	-0.46941	0.326614	-0.00659534	0.991453
ENSMUSG00000015289	Lage3	protein_coding	0.285139	0.479008	-0.0110903	0.97758	0.234311	0.554372	0.0886144	0.817058	0.0454543	0.912313	-0.111508	0.772214
ENSMUSG00000015290	Ubl4a	protein_coding	0.352568	0.333803	0.437247	0.131787	0.0721117	0.842205	-0.1962	0.522935	-0.0643485	0.865447	0.0721535	0.805057
ENSMUSG00000015291	Gdi1	protein_coding	-0.404364	0.272831	0.209378	0.432636	-0.653853	0.0801836	-0.0301296	0.911587	0.150695	0.675425	0.192129	0.461771
ENSMUSG00000015305	Sash1	protein_coding	0.514109	0.641335	0.547433	0.604097	2.13634	0.0237932	1.31938	0.17277	-0.731712	0.557423	0.41178	0.690928
ENSMUSG00000015312	Gadd45b	protein_coding	-0.228585	0.606308	0.871092	0.114841	-0.607913	0.185855	0.365344	0.532961	-0.12096	0.785155	0.366663	0.524822
ENSMUSG00000015314	Slamf6	protein_coding	0.323308	0.428186	0.473183	0.133841	0.834635	0.0339885	0.535957	0.0850911	-0.108839	0.799094	1.08044	0.00039397
ENSMUSG00000015316	Slamf1	protein_coding	-0.425567	0.119358	0.0482536	0.797972	-0.24327	0.354881	0.223322	0.234027	0.200495	0.453991	0.164564	0.375722
ENSMUSG00000015335	Zdhhc12	protein_coding	0.641955	0.374659	-0.515815	0.54965	0.349455	0.63766	-0.568975	0.509913	0.196134	0.799242	-0.415297	0.615279
ENSMUSG00000015337	Endog	protein_coding	-0.293858	0.723856	0.44766	0.644899	-1.27955	0.163987	0.417923	0.666823	-1.18134	0.20708	-0.400832	0.700656
ENSMUSG00000015340	Cybb	protein_coding	0.237165	0.362182	-0.154749	0.50345	-0.0195485	0.938656	-0.0450372	0.844492	0.300874	0.249161	0.0228666	0.919609
ENSMUSG00000015341	Golga7	protein_coding	-0.663807	0.225878	0.509766	0.331252	-1.34295	0.0241894	-0.552104	0.360675	-1.94666	0.00379632	-0.0978705	0.860244
ENSMUSG00000015342	Xk	protein_coding	-0.0602752	0.881513	0.250525	0.4721	-0.461167	0.274441	0.453993	0.183473	0.068889	0.867683	0.202679	0.557149
ENSMUSG00000015354	Pcolce2	protein_coding	-0.214187	0.850578	0	1	-1.22706	0.319895	0	1	-1.15232	0.363152	-2.56274e-15	1
ENSMUSG00000015355	Cd48	protein_coding	-0.27331	0.494638	-0.00288288	0.992296	-0.0421241	0.913241	-0.218837	0.560542	-0.565879	0.174072	-0.053861	0.881494
ENSMUSG00000015357	Clpx	protein_coding	0.51647	0.308547	-0.426173	0.411433	0.91	0.0620596	0.776199	0.0801624	-0.0553319	0.920828	-0.291549	0.554799
ENSMUSG00000015363	Trabd	protein_coding	0.795423	0.0810659	0.399331	0.445701	0.493991	0.285647	0.22306	0.676551	0.648468	0.160269	0.366567	0.474498
ENSMUSG00000015365	Mov10l1	protein_coding	0	1	0	1	0	1	0	1	0	1	-2.56274e-15	1
ENSMUSG00000015377	Dennd6b	protein_coding	0.81401	0.461345	1.61695	0.106386	1.32929	0.211396	2.34178	0.0249411	0.479464	0.674061	2.22596	0.0301797
ENSMUSG00000015396	Cd83	protein_coding	0.272644	0.468297	-0.145875	0.657559	0.281442	0.448252	-0.540606	0.118679	0.506333	0.179234	0.529109	0.0789748
ENSMUSG00000015401	Cltrn	protein_coding	0.209134	0.850757	0	1	-0.816581	0.492447	1.00606	0.30047	-0.727447	0.549588	0.943878	0.315603
ENSMUSG00000015405	Ace2	protein_coding	0	1	1.61811	0.133058	0.909143	0.372683	0	1	0	1	-2.56274e-15	1
ENSMUSG00000015437	Gzmb	protein_coding	0.646818	0.41825	0.164347	0.848487	0.419031	0.60696	-0.360863	0.691521	-0.857402	0.362044	-0.776907	0.40761
ENSMUSG00000015441	Gzmf	protein_coding	0	1	0	1	0	1	0	1	0	1	-2.56274e-15	1
ENSMUSG00000015443	Gzmn	protein_coding	0	1	0	1	0	1	0	1	0	1	-2.56274e-15	1
ENSMUSG00000015451	C4a	lncRNA	0	1	1.02737	0.295181	1.47538	0.223849	0	1	0	1	0.944237	0.315305
ENSMUSG00000015452	Ager	protein_coding	-0.230959	0.818875	-1.20343	0.266685	0.00926033	0.986339	-0.634365	0.529825	-1.13743	0.301138	-0.306925	0.745634
ENSMUSG00000015461	Atf6b	protein_coding	-0.0406834	0.928219	-0.44596	0.271347	-0.691056	0.139349	-0.163449	0.673021	-0.15312	0.734903	-0.0930944	0.804027
ENSMUSG00000015467	Egfl8	protein_coding	-0.735481	0.536974	0.0933262	0.936752	-0.773205	0.512998	0.0658668	0.953461	-0.705557	0.562948	0.000119627	0.998167
ENSMUSG00000015468	Notch4	protein_coding	0	1	0.084439	0.939978	0.917113	0.372156	0.0618811	0.954975	0	1	-0.940117	0.311734
ENSMUSG00000015474	Ppt2	protein_coding	0	1	0	1	0	1	0	1	0	1	-2.56274e-15	1
ENSMUSG00000015476	Prrt1	protein_coding	0.932426	0.358749	0.68134	0.52803	0.911612	0.365657	-0.935615	0.29795	0	1	0.978466	0.347316
ENSMUSG00000015478	Rnf5	protein_coding	0.397943	0.286119	0.279735	0.349944	-0.231696	0.544153	0.270713	0.3664	0.10209	0.788172	0.0415027	0.889359
ENSMUSG00000015484	Fam163a	protein_coding	0	1	1.03416	0.300228	0	1	0	1	0	1	-2.56274e-15	1
ENSMUSG00000015488	Cacfd1	protein_coding	0.216472	0.649844	0.57251	0.177288	0.474813	0.304609	0.223161	0.610146	0.493743	0.298659	0.130316	0.766067
ENSMUSG00000015501	Hivep2	protein_coding	0.0889908	0.833286	0.0634676	0.842686	0.631411	0.117224	-0.168978	0.603855	-0.160576	0.712337	0.395316	0.199397
ENSMUSG00000015519	2310057J18Rik	protein_coding	0	1	0	1	0	1	1.01159	0.305494	0	1	-2.56274e-15	1
ENSMUSG00000015522	Arnt	protein_coding	0.571857	0.28782	0.625365	0.220972	0.577063	0.279157	-0.224826	0.695311	-0.0630234	0.912052	0.59409	0.238313
ENSMUSG00000015533	Itga2	protein_coding	-0.216507	0.402536	-0.17874	0.4233	-0.356766	0.16272	0.200858	0.351751	-0.0547516	0.831799	0.114866	0.591645
ENSMUSG00000015536	Mocs2	protein_coding	-0.238278	0.666156	0.344939	0.441329	1.09329	0.0273383	0.556514	0.203233	0.0866377	0.872285	-0.277883	0.562595
ENSMUSG00000015542	Nat9	protein_coding	0.933888	0.211402	0.478586	0.623234	-0.524401	0.547343	0.432845	0.654401	0.00572971	0.992604	1.2883	0.130833
ENSMUSG00000015568	Lpl	protein_coding	-0.12148	0.832509	-0.474984	0.559728	-1.25946	0.050047	2.39319	3.96438e-05	-1.26101	0.0568664	1.41767	0.022047
ENSMUSG00000015575	Atp6v0e	protein_coding	0.0774694	0.723358	-0.433897	0.0261515	-0.0954621	0.65588	0.175495	0.341426	-0.0219981	0.920331	-0.264554	0.159658
ENSMUSG00000015579	Nkx2-5	protein_coding	0	1	0	1	0.891984	0.371853	0	1	0	1	-2.56274e-15	1
ENSMUSG00000015597	Zfp318	protein_coding	0.151472	0.657341	0.122915	0.633956	-0.302914	0.378815	-0.120485	0.645707	-0.157911	0.652122	0.300478	0.231613
ENSMUSG00000015599	Ttbk1	protein_coding	-0.182602	0.864685	-0.939501	0.339031	0.432018	0.667072	-0.939501	0.333588	-0.150391	0.895828	0.0042427	0.996804
ENSMUSG00000015605	Srf	protein_coding	-0.492998	0.550312	0.95413	0.231888	-1.26095	0.157703	0.694845	0.395274	-0.424158	0.610583	0.00030755	0.997988
ENSMUSG00000015619	Gata3	protein_coding	0.386517	0.60113	0.746197	0.211777	0.00774081	0.987167	0.259752	0.681564	0.189161	0.805249	0.00798637	0.989923
ENSMUSG00000015627	Gata5	protein_coding	0	1	0	1	0	1	0	1	0.983882	0.352673	-2.56274e-15	1
ENSMUSG00000015647	Lama5	protein_coding	-0.138995	0.907615	0	1	-1.09357	0.282339	0	1	-1.09357	0.300904	-2.56274e-15	1
ENSMUSG00000015652	Steap1	protein_coding	-1.7115	0.135676	0	1	-0.256983	0.827471	0	1	-1.7115	0.144531	-2.56274e-15	1
ENSMUSG00000015653	Steap2	protein_coding	-0.179473	0.876849	0	1	-1.70564	0.139004	0	1	-1.70564	0.154491	-2.56274e-15	1
ENSMUSG00000015656	Hspa8	protein_coding	0.124845	0.741957	0.222721	0.4828	0.0618039	0.870414	-0.252739	0.449947	0.0221554	0.953697	-0.170199	0.600978
ENSMUSG00000015659	Serac1	protein_coding	-0.770898	0.518866	1.02737	0.285395	-0.808622	0.494971	1.60012	0.136998	-1.71776	0.139461	0.940309	0.306001
ENSMUSG00000015665	Awat1	protein_coding	0	1	0	1	0	1	0	1	0	1	-2.56274e-15	1
ENSMUSG00000015668	Pdzd11	protein_coding	0.283075	0.616369	0.530753	0.356427	0.46901	0.395711	0.597942	0.292567	0.369191	0.514575	-1.10641	0.115626
ENSMUSG00000015671	Psma2	protein_coding	0.00533217	0.982089	0.200202	0.397193	-0.457175	0.0584929	0.142187	0.545053	-0.0739052	0.757634	-0.011392	0.961152
ENSMUSG00000015672	Mrpl32	protein_coding	0.350904	0.174056	0.211163	0.346962	0.211275	0.401201	-0.250205	0.277274	0.00235281	0.993074	-0.106462	0.636179
ENSMUSG00000015697	Setdb1	protein_coding	-0.584828	0.218515	0.00926407	0.979819	-0.221215	0.622986	-0.623161	0.134549	-0.947379	0.0606893	-0.114627	0.761411
ENSMUSG00000015702	Anxa9	protein_coding	0.851135	0.471105	1.42193	0.163079	0.395794	0.742347	1.67477	0.0940906	0.914159	0.4412	0.00619064	0.995804
ENSMUSG00000015709	Arnt2	protein_coding	1.52617	0.1933	0	1	0.916049	0.363226	0	1	0	1	-2.56274e-15	1
ENSMUSG00000015711	Prune1	protein_coding	-0.211401	0.711655	-0.745234	0.212546	-0.365943	0.522875	-1.12418	0.0738463	-1.18599	0.0714554	-1.23416	0.0480298
ENSMUSG00000015714	Cers2	protein_coding	-0.0244821	0.946788	-0.0372438	0.929211	0.105215	0.765218	0.0738129	0.853976	-0.0540374	0.884152	0.152677	0.692822
ENSMUSG00000015721	Nlrp5	protein_coding	0.949031	0.363801	0	1	0	1	0	1	0	1	-2.56274e-15	1
ENSMUSG00000015733	Capza2	protein_coding	0.0899106	0.701255	-0.153428	0.470627	-0.179124	0.43686	0.222217	0.284125	0.100813	0.667746	-0.0531654	0.798204
ENSMUSG00000015745	Plekho1	protein_coding	0.184731	0.471751	-0.274043	0.157592	-0.00953575	0.969825	-0.170058	0.373563	0.46224	0.0749698	0.0955478	0.604802
ENSMUSG00000015747	Vps45	protein_coding	0.630878	0.435509	-0.161765	0.821734	0.924703	0.227505	0.394533	0.549359	0.69943	0.387563	-0.715713	0.340729
ENSMUSG00000015748	Prpf3	protein_coding	0.210569	0.740443	0.432324	0.387138	0.312095	0.617897	0.407166	0.416085	0.0263485	0.965853	0.278997	0.574812
ENSMUSG00000015749	Anp32e	protein_coding	-0.396787	0.0994353	-0.163939	0.383917	-0.192117	0.404931	-0.420698	0.0293204	-0.00326957	0.988959	-0.408656	0.0328995
ENSMUSG00000015750	Aph1a	protein_coding	-0.0598814	0.942209	-0.0310432	0.9654	0.262827	0.745495	0.271615	0.687974	-0.174011	0.838042	0.592093	0.357038
ENSMUSG00000015755	Tab2	protein_coding	-0.324359	0.255031	-0.2248	0.294416	-0.327244	0.237143	-0.196989	0.355639	-0.218191	0.443618	-0.0622512	0.764992
ENSMUSG00000015757	Ppil4	protein_coding	0.0355266	0.869404	0.144852	0.454577	-0.0392969	0.85216	0.432996	0.0260935	-0.38468	0.0847289	-0.115753	0.551762
ENSMUSG00000015759	Cnih1	protein_coding	0.390395	0.471452	0.40545	0.401806	0.565943	0.279906	0.368307	0.446233	0.252071	0.650219	0.472481	0.314472
ENSMUSG00000015766	Eps8	protein_coding	0.318596	0.567847	-0.192246	0.737217	0.0867181	0.874337	0.345054	0.512162	-0.126221	0.834086	0.074186	0.888719
ENSMUSG00000015776	Med22	protein_coding	0.126591	0.82894	0.826531	0.253904	-1.06445	0.117809	0.316994	0.679933	0.105628	0.857409	0.891915	0.200927
ENSMUSG00000015787	Abo	protein_coding	0	1	0	1	0	1	0	1	0	1	-2.56274e-15	1
ENSMUSG00000015790	Surf1	protein_coding	-0.0990202	0.807875	-0.132934	0.76464	-0.101058	0.799697	-0.236717	0.597011	0.0330284	0.933823	-0.172432	0.69128
ENSMUSG00000015804	Med28	protein_coding	-0.390027	0.197145	-0.404158	0.102017	-0.0015013	0.995622	-0.29037	0.230166	-0.181563	0.543003	-0.481476	0.0496187
ENSMUSG00000015806	Qdpr	protein_coding	0.530257	0.419943	-0.0627945	0.876828	2.04901	0.000798778	0.0895132	0.820578	0.520226	0.43469	-0.0231556	0.953673
ENSMUSG00000015812	Gnrh1	protein_coding	1.50534	0.205384	0.864821	0.411449	0.891984	0.376995	-0.499262	0.670634	0.998962	0.353374	-1.50118	0.160919
ENSMUSG00000015829	Tnr	protein_coding	-0.536278	0.638349	0	1	-0.000191039	0.996221	0	1	-2.47584	0.063318	-2.56274e-15	1
ENSMUSG00000015837	Sqstm1	protein_coding	-0.283445	0.23808	0.331139	0.0778722	-0.18584	0.423643	-0.298044	0.119998	-0.137357	0.565908	-0.123307	0.50995
ENSMUSG00000015839	Nfe2l2	protein_coding	0.636132	0.0303193	-0.526897	0.0775763	0.562649	0.0497624	-0.357177	0.220147	0.595141	0.0437619	-0.189031	0.500716
ENSMUSG00000015843	Rxrg	protein_coding	0.932426	0.373	0	1	1.47538	0.216932	1.60007	0.160476	0	1	-2.56274e-15	1
ENSMUSG00000015846	Rxra	protein_coding	-0.54436	0.501828	0.0385682	0.944464	1.27513	0.0538269	0.450397	0.411586	0.533218	0.459129	-0.451834	0.46053
ENSMUSG00000015850	Adamtsl4	protein_coding	-0.177955	0.871645	1.02574	0.284954	0.17812	0.873759	0	1	-1.69395	0.135716	1.50834	0.149743
ENSMUSG00000015852	Fcrls	protein_coding	0.100268	0.928397	0.866125	0.396431	0.0861166	0.944005	0.505352	0.62978	-0.560456	0.640941	0.406883	0.693861
ENSMUSG00000015854	Cd5l	protein_coding	-0.195508	0.824677	-0.845749	0.377949	-0.0708793	0.932653	1.49868	0.0311171	0.751412	0.348241	0.587445	0.439703
ENSMUSG00000015869	Prpsap1	protein_coding	0.117411	0.804829	0.147662	0.720252	-0.164169	0.733711	-0.0748086	0.861257	0.287847	0.541949	0.156364	0.701057
ENSMUSG00000015879	Fam184b	protein_coding	0	1	0	1	1.45451	0.193335	0	1	0	1	-2.56274e-15	1
ENSMUSG00000015880	Ncapg	protein_coding	-0.321883	0.533279	-0.162903	0.749313	-0.085778	0.862099	0.377111	0.433546	0.0950597	0.851739	-0.337604	0.506644
ENSMUSG00000015882	Lcorl	protein_coding	0.0055421	0.991837	0.64762	0.0918439	1.42663	0.0023619	-0.104691	0.802056	0.733257	0.135906	0.567473	0.136002
ENSMUSG00000015889	Lta4h	protein_coding	0.330063	0.355687	-0.513613	0.1526	0.0244954	0.94517	-0.10088	0.765521	0.153453	0.676052	-0.150709	0.651634
ENSMUSG00000015890	Amdhd1	protein_coding	0	1	-0.478785	0.731494	3.98054	0.00935235	1.33076	0.258705	0	1	-1.50452	0.232462
ENSMUSG00000015932	Dstn	protein_coding	-0.68666	0.126538	-0.365948	0.454829	-0.329765	0.4362	-0.364372	0.453046	-0.0849247	0.84252	0.00555016	0.989964
ENSMUSG00000015937	Macroh2a1	protein_coding	0.10367	0.709076	-0.416048	0.117861	0.0882341	0.747099	-0.292345	0.261971	0.371859	0.182595	0.0295125	0.906152
ENSMUSG00000015942	Gtf2ird2	protein_coding	1.40376	0.151772	1.26666	0.0792638	1.75996	0.0634855	0.344474	0.670427	0.490797	0.640237	0.592236	0.440084
ENSMUSG00000015943	Bola1	protein_coding	-0.558893	0.481033	0.00756221	0.991173	0.450177	0.527316	0.696437	0.294569	0.520451	0.46432	0.386921	0.569778
ENSMUSG00000015944	Castor2	protein_coding	0.658805	0.250554	0.156551	0.813553	-2.17735	0.00730808	-0.043552	0.951063	-0.472041	0.476261	-0.708876	0.333531
ENSMUSG00000015947	Fcgr1	protein_coding	-0.123414	0.82669	-0.592233	0.443871	-0.367589	0.518845	1.05345	0.0856965	-1.00611	0.114392	0.559179	0.377624
ENSMUSG00000015950	Ncf1	protein_coding	0.144568	0.536803	-0.147223	0.50278	-0.130529	0.570561	-0.310315	0.163628	0.327333	0.165091	0.0659947	0.75857
ENSMUSG00000015957	Wnt11	protein_coding	0.822919	0.489573	0	1	-1.08185	0.278884	1.00606	0.299931	-1.08185	0.29755	0.940309	0.315494
ENSMUSG00000015961	Adss	protein_coding	0.216187	0.549253	-0.344364	0.257136	-0.00508256	0.988829	-0.466791	0.128788	0.578397	0.106874	-0.436928	0.146072
ENSMUSG00000015962	1700016C15Rik	protein_coding	0	1	0	1	0	1	0	1	0	1	-2.56274e-15	1
ENSMUSG00000015966	Il17rb	protein_coding	0.938943	0.364129	0	1	0	1	1.01001	0.305567	0	1	-2.56274e-15	1
ENSMUSG00000015968	Cacna1d	protein_coding	0.16365	0.828705	0.175337	0.828308	0.937109	0.177539	-0.0998425	0.902679	-0.755015	0.379775	0.376932	0.618064
ENSMUSG00000015970	Chdh	protein_coding	0	1	-0.939518	0.339472	2.66175	0.0490831	0.0704959	0.952657	0	1	-0.939518	0.318255
ENSMUSG00000015971	Actr8	protein_coding	0.417603	0.521424	0.575691	0.310304	1.29523	0.0312238	0.0230394	0.969155	0.0857127	0.898834	-0.0761516	0.898734
ENSMUSG00000015980	Lrrc27	protein_coding	0.351183	0.767948	-1.49708	0.153281	0.295515	0.802749	0.0870862	0.932656	-0.546386	0.678779	-0.550168	0.605447
ENSMUSG00000015981	Stk32c	protein_coding	0.949031	0.337526	1.03382	0.30025	1.82757	0.112344	0	1	0	1	-2.56274e-15	1
ENSMUSG00000015994	Fnta	protein_coding	0.419362	0.27542	-0.502426	0.153276	0.481764	0.200803	-0.601462	0.0914441	0.316605	0.416092	-0.477513	0.162481
ENSMUSG00000016018	Mtrex	protein_coding	0.300748	0.409167	-0.158424	0.661529	0.213568	0.555378	0.489151	0.14199	0.277028	0.450047	0.0413115	0.903775
ENSMUSG00000016024	Lbp	protein_coding	-0.132821	0.918014	-0.88223	0.450248	1.11542	0.390676	0.694492	0.479801	1.20039	0.356332	-1.90797	0.0897175
ENSMUSG00000016028	Celsr1	protein_coding	0.133328	0.839983	-0.529588	0.511345	-0.33909	0.619606	0.430893	0.536043	0.00591338	0.997081	-0.398757	0.6024
ENSMUSG00000016087	Fli1	protein_coding	-0.00708605	0.977792	0.0717336	0.708745	0.0805926	0.743953	0.0069267	0.971073	0.123263	0.627678	0.444609	0.0201655
ENSMUSG00000016128	Stard13	protein_coding	0.938943	0.364129	1.02737	0.291059	0	1	1.00606	0.296094	0	1	0.945709	0.311013
ENSMUSG00000016150	Tenm1	protein_coding	1.92971	0.132866	0	1	2.45121	0.0592665	1.60651	0.159427	0.97679	0.371509	-2.56274e-15	1
ENSMUSG00000016179	Camk1g	protein_coding	0	1	0	1	0	1	0	1	0	1	0.944237	0.320699
ENSMUSG00000016181	Utp25	protein_coding	-0.100981	0.851109	0.415184	0.448341	0.616487	0.20821	-0.457621	0.460124	0.140472	0.789088	0.108341	0.846719
ENSMUSG00000016194	Hsd11b1	protein_coding	0.00536609	0.993225	-0.208185	0.653991	1.39984	0.014111	0.500081	0.241131	-0.221736	0.724818	0.150755	0.727187
ENSMUSG00000016200	Syt14	protein_coding	-0.190388	0.506248	0.0278038	0.912287	-0.136446	0.623519	0.0952862	0.705852	-0.0568744	0.842338	-0.230375	0.364847
ENSMUSG00000016206	H2-M3	protein_coding	0.589913	0.160436	-0.535382	0.199782	0.165326	0.696229	-0.256691	0.518294	-0.379785	0.412717	-0.205021	0.595784
ENSMUSG00000016239	Lonrf3	protein_coding	0	1	0	1	1.48035	0.204832	0	1	0	1	-2.56274e-15	1
ENSMUSG00000016252	Atp5e	protein_coding	0.133567	0.585157	0.17105	0.322274	-0.0953108	0.689379	0.147684	0.393194	-0.136195	0.579804	-0.0626274	0.716526
ENSMUSG00000016253	Nelfcd	protein_coding	0.494972	0.165474	-0.294407	0.433614	-0.35035	0.353747	0.157703	0.652459	-0.0317088	0.933594	0.058766	0.866831
ENSMUSG00000016255	Tubb1	protein_coding	-1.4299	0.0779261	-0.148029	0.840731	-0.994486	0.188309	-0.620899	0.430198	-0.514938	0.482142	-0.00751854	0.993313
ENSMUSG00000016256	Ctsz	protein_coding	-0.284475	0.21004	-0.359166	0.066368	-0.526848	0.0208448	-0.265103	0.167798	0.0543749	0.808169	0.0521348	0.778904
ENSMUSG00000016257	Prelid3b	protein_coding	0.0336675	0.948218	-0.452514	0.316462	0.495877	0.299755	-0.711342	0.129167	0.0259051	0.956395	0.183854	0.647012
ENSMUSG00000016262	Sertad4	protein_coding	0.422363	0.725271	1.03382	0.30025	-1.09061	0.272957	0	1	-1.09061	0.291523	-2.56274e-15	1
ENSMUSG00000016283	H2-M2	protein_coding	0	1	0	1	0	1	0	1	0	1	-2.56274e-15	1
ENSMUSG00000016308	Ube2a	protein_coding	0.627474	0.155378	0.0931979	0.797087	0.262227	0.55759	-0.771794	0.0607566	0.528708	0.239205	0.0254829	0.943917
ENSMUSG00000016319	Slc25a5	protein_coding	0.279887	0.309017	-0.225815	0.369657	0.310816	0.248299	0.208698	0.388981	-0.0527879	0.850325	0.0780955	0.746432
ENSMUSG00000016327	Atp1b4	protein_coding	0	1	0	1	0	1	0	1	0	1	-2.56274e-15	1
ENSMUSG00000016344	Ppdpf	protein_coding	0.209216	0.451765	-0.118119	0.652739	-0.192564	0.490167	-0.234992	0.375082	0.330401	0.237745	-0.0755879	0.768375
ENSMUSG00000016346	Kcnq2	protein_coding	0	1	0	1	0	1	0	1	0	1	-2.56274e-15	1
ENSMUSG00000016349	Eef1a2	protein_coding	0.938943	0.364129	0	1	0	1	0	1	0	1	-2.56274e-15	1
ENSMUSG00000016356	Col20a1	protein_coding	0	1	0.0856849	0.939584	1.84069	0.120414	-0.940051	0.327776	0	1	-0.00186011	0.998853
ENSMUSG00000016382	Pls3	protein_coding	1.15556	0.36108	-0.935615	0.334486	1.75923	0.142143	0.0743993	0.95081	-1.09061	0.331923	0.00257601	0.997345
ENSMUSG00000016386	Mpped2	protein_coding	1.92974	0.0982912	0	1	3.09723	0.00786717	1.01324	0.305353	0	1	-2.56274e-15	1
ENSMUSG00000016409	Nkap	protein_coding	0.216736	0.517028	-0.133063	0.667873	-0.17988	0.597226	-0.465375	0.151591	-0.255911	0.469044	0.189739	0.514516
ENSMUSG00000016427	Ndufa1	protein_coding	-0.194309	0.435976	0.0277768	0.88196	-0.187957	0.438062	-0.107676	0.566916	-0.186693	0.454742	-0.226942	0.229141
ENSMUSG00000016458	Wt1	protein_coding	-3.32779	0.0177751	0	1	-0.866853	0.413484	0	1	-1.35917	0.242838	-2.56274e-15	1
ENSMUSG00000016477	E2f3	protein_coding	0.381184	0.326723	-0.434867	0.249671	0.19784	0.608984	0.228311	0.50709	0.306799	0.432645	-0.221059	0.533853
ENSMUSG00000016481	Cr1l	protein_coding	0.0883698	0.797141	-0.367145	0.224108	0.398905	0.229798	-0.283344	0.338751	-0.336876	0.347986	-0.108395	0.705274
ENSMUSG00000016487	Ppfibp1	protein_coding	-0.615685	0.4478	0.172943	0.834708	0.359338	0.609211	-0.889823	0.346199	0.333762	0.646622	-1.3748	0.161314
ENSMUSG00000016493	Cd46	protein_coding	0.26041	0.742687	-0.101486	0.858968	0.829094	0.251012	-0.422669	0.482522	0.558703	0.466559	0.185721	0.731436
ENSMUSG00000016494	Cd34	protein_coding	-0.835226	0.456012	1.02737	0.306169	-1.82864	0.136828	1.59223	0.155086	-0.210158	0.84635	-2.56274e-15	1
ENSMUSG00000016495	Plgrkt	protein_coding	0.734667	0.0244223	-0.148852	0.646602	0.0986318	0.759949	-0.0688079	0.829671	0.484966	0.143094	-0.295989	0.35947
ENSMUSG00000016496	Cd274	protein_coding	-0.188967	0.717726	0.618297	0.185264	0.0538475	0.911878	0.28305	0.556477	-0.00890972	0.98422	0.726742	0.105758
ENSMUSG00000016498	Pdcd1lg2	protein_coding	-0.209071	0.815431	0.15189	0.880647	0.154258	0.853842	1.09675	0.211624	-0.161448	0.861331	-0.959943	0.366313
ENSMUSG00000016503	Gtf3a	protein_coding	0.250988	0.67779	-0.7154	0.244498	-0.288433	0.64439	0.336233	0.520479	0.236362	0.700673	0.700957	0.152677
ENSMUSG00000016510	Mtif3	protein_coding	-0.082956	0.889809	0.19319	0.740574	-0.421471	0.491688	-1.03669	0.133674	-0.0446122	0.938722	-0.0835783	0.886945
ENSMUSG00000016520	Lnx2	protein_coding	0.736713	0.247719	-0.425499	0.395658	0.340304	0.594974	-0.913529	0.0896926	0.906725	0.153571	-0.945322	0.0729521
ENSMUSG00000016524	Il19	protein_coding	0	1	0	1	0.911612	0.37258	0	1	0	1	-2.56274e-15	1
ENSMUSG00000016526	Dyrk3	protein_coding	-0.325317	0.553656	-0.548656	0.318004	-1.35178	0.0305317	-0.363963	0.492736	-1.43331	0.0277153	-0.696436	0.20141
ENSMUSG00000016528	Mapkapk2	protein_coding	-0.0413325	0.901162	-0.0877772	0.778947	-0.0776798	0.811782	-0.392286	0.224406	0.0852635	0.794047	-0.303159	0.332787
ENSMUSG00000016529	Il10	protein_coding	0	1	0	1	0.909143	0.372683	0	1	0	1	-2.56274e-15	1
ENSMUSG00000016534	Lamp2	protein_coding	-0.0543052	0.825404	-0.0861881	0.665489	0.348764	0.146265	0.436866	0.0266278	0.246773	0.316504	-0.263772	0.188736
ENSMUSG00000016541	Atxn10	protein_coding	0.270063	0.431943	-0.436504	0.176889	0.109901	0.745304	-0.273108	0.385497	0.272049	0.427995	0.168647	0.567758
ENSMUSG00000016552	Foxred2	protein_coding	-1.9591	0.0226707	0.684141	0.54576	-0.850999	0.244297	0.658192	0.559837	-1.15592	0.140922	0.97696	0.369688
ENSMUSG00000016554	Eif3d	protein_coding	0.547055	0.0817342	0.144575	0.660603	-0.0642939	0.839809	0.641286	0.0415858	0.526085	0.0973561	0.623607	0.0430086
ENSMUSG00000016559	H3f3b	protein_coding	0.0127759	0.953614	-0.122558	0.497518	-0.26175	0.229683	0.097187	0.584684	0.273712	0.216461	0.0242309	0.89105
ENSMUSG00000016619	Nup50	protein_coding	0.536351	0.0858233	0.0318444	0.924493	0.310687	0.318097	-0.0113676	0.972506	0.202404	0.526123	0.461642	0.137108
ENSMUSG00000016624	Phf21b	protein_coding	0.949031	0.355569	0	1	0.891984	0.367109	1.002	0.3001	0	1	0.944237	0.314708
ENSMUSG00000016626	Nlrp14	protein_coding	-1.09357	0.295149	0	1	-1.09357	0.287466	0	1	-1.09357	0.306012	-2.56274e-15	1
ENSMUSG00000016637	Ift27	protein_coding	-0.00305509	0.997618	0.402214	0.447489	-0.270402	0.630391	0.383991	0.46941	0.0808218	0.88658	-0.276768	0.625903
ENSMUSG00000016664	Pacsin2	protein_coding	-0.448472	0.0755562	-0.155824	0.512705	-0.48897	0.0482732	0.184507	0.425576	-0.136789	0.57892	-0.0695753	0.764204
ENSMUSG00000016756	Cmah	protein_coding	-0.104016	0.735938	-0.0198843	0.931936	0.64967	0.0301032	-0.338888	0.154179	0.092946	0.762682	0.294707	0.192135
ENSMUSG00000016757	Ttll12	protein_coding	-0.258054	0.571328	0.794868	0.186512	-0.237036	0.597745	1.12205	0.0513985	-0.959161	0.0606143	0.737773	0.212075
ENSMUSG00000016758	Bik	protein_coding	0.804263	0.477971	0	1	0.351544	0.754179	1.60728	0.123916	-1.09357	0.275712	1.91057	0.0706436
ENSMUSG00000016763	Scube1	protein_coding	2.51834	0.0882016	0	1	1.87849	0.190732	1.01324	0.305353	0	1	-2.56274e-15	1
ENSMUSG00000016831	Tox4	protein_coding	0.0141018	0.973033	-0.148809	0.674015	-0.166349	0.698341	-0.3201	0.373126	-0.0642881	0.883352	-0.0352272	0.917832
ENSMUSG00000016833	Mrps18c	protein_coding	-0.909172	0.186665	0.426224	0.506831	0.179408	0.762126	0.101532	0.876915	-0.142701	0.820006	0.291029	0.649694
ENSMUSG00000016918	Sulf1	protein_coding	0.911612	0.371281	0	1	0.899541	0.378983	3.33885	0.00772256	-2.13909	0.0949727	-2.56274e-15	1
ENSMUSG00000016921	Srsf6	protein_coding	-0.0301211	0.902915	0.213016	0.340442	0.421655	0.0793332	0.150678	0.501975	0.197723	0.422909	0.00669072	0.976222
ENSMUSG00000016933	Plcg1	protein_coding	0.78874	0.198086	-0.54654	0.184043	1.1811	0.0441757	-0.55922	0.170972	0.791511	0.206193	0.117979	0.744023
ENSMUSG00000016940	Kctd2	protein_coding	-0.199389	0.720211	0.716093	0.200266	-0.525324	0.357209	-1.01942	0.150951	-1.3353	0.0426645	0.150058	0.799832
ENSMUSG00000016942	Tmprss6	protein_coding	0	1	1.61651	0.193874	4.44189	0.00477477	2.83665	0.0280843	0	1	-2.56274e-15	1
ENSMUSG00000016946	Kctd5	protein_coding	0.716164	0.276248	-0.51285	0.37502	0.4313	0.515465	-0.443932	0.434459	-0.229538	0.762946	-0.554213	0.326332
ENSMUSG00000016982	Pom121l2	protein_coding	-1.08998	0.295289	0	1	-1.08998	0.287602	0	1	-1.08998	0.306159	-2.56274e-15	1
ENSMUSG00000016984	Etaa1	protein_coding	-0.122983	0.851082	-0.12603	0.823204	0.148152	0.804945	-1.28738	0.0547466	-0.356031	0.600017	0.544073	0.279517
ENSMUSG00000016995	Matn4	protein_coding	0	1	0	1	0	1	0	1	0	1	-2.56274e-15	1
ENSMUSG00000016998	Svs4	protein_coding	0	1	0	1	0	1	1.01401	0.305265	0	1	-2.56274e-15	1
ENSMUSG00000017000	Svs6	protein_coding	0	1	0	1	0	1	0	1	0	1	-2.56274e-15	1
ENSMUSG00000017002	Slpi	protein_coding	0.449136	0.281818	-0.455326	0.1243	-0.054854	0.893017	-0.219027	0.450073	0.319456	0.442252	-0.0354957	0.900153
ENSMUSG00000017003	Svs3a	protein_coding	0	1	0	1	0	1	0	1	0	1	-2.56274e-15	1
ENSMUSG00000017004	Svs5	protein_coding	0	1	0	1	0	1	0	1	0	1	-2.56274e-15	1
ENSMUSG00000017007	Rbpjl	protein_coding	0	1	0	1	0	1	0	1	0	1	-2.56274e-15	1
ENSMUSG00000017009	Sdc4	protein_coding	0.306455	0.45682	-0.0931773	0.757513	0.838424	0.038122	0.308256	0.28758	0.0940456	0.823768	0.375545	0.187439
ENSMUSG00000017049	Ccdc70	protein_coding	0	1	0	1	0	1	0	1	0	1	-2.56274e-15	1
ENSMUSG00000017057	Il13ra1	protein_coding	0.295895	0.531258	-0.0903598	0.826096	0.4305	0.350322	-0.3831	0.366327	0.194015	0.683691	0.0449039	0.908175
ENSMUSG00000017064	Prl5a1	protein_coding	-1.09357	0.295149	0	1	-1.09357	0.287466	0	1	-1.09357	0.306012	-2.56274e-15	1
ENSMUSG00000017119	Nbr1	protein_coding	-0.368009	0.174828	0.346281	0.103371	-0.509336	0.057667	-0.409483	0.0698872	-0.354571	0.193614	-0.285636	0.190304
ENSMUSG00000017132	Cyth1	protein_coding	0.36996	0.203104	-0.39611	0.0786855	0.271653	0.338793	-0.138137	0.524301	0.594801	0.0430632	0.194065	0.352722
ENSMUSG00000017144	Rnd3	protein_coding	-1.79878	0.0625002	-1.45275	0.217934	0.42251	0.560106	-0.886982	0.416925	-0.364359	0.655606	-1.54602	0.177982
ENSMUSG00000017146	Brca1	protein_coding	-0.23869	0.780726	-2.70066	0.0121401	0.143857	0.86434	0.120007	0.87777	-0.412474	0.642072	-0.217437	0.785973
ENSMUSG00000017165	Gast	protein_coding	0	1	0	1	0	1	0	1	0	1	-2.56274e-15	1
ENSMUSG00000017167	Cntnap1	protein_coding	0.938943	0.368183	1.03654	0.276919	1.46175	0.214554	1.59526	0.131319	0.996062	0.355194	1.51187	0.143428
ENSMUSG00000017176	Nt5c3b	protein_coding	-0.09926	0.883412	-0.389691	0.539535	0.146915	0.816294	-0.0951817	0.876123	0.961557	0.121605	-0.0943575	0.873418
ENSMUSG00000017188	Coa3	protein_coding	0.243974	0.380646	0.291036	0.262492	0.0506686	0.853957	0.779405	0.00249419	-0.273608	0.343608	0.438296	0.0857558
ENSMUSG00000017195	Zpbp2	protein_coding	0.557226	0.60926	0	1	-0.782868	0.500147	2.03012	0.0786647	-0.718862	0.549447	1.50885	0.163533
ENSMUSG00000017204	Gsdma	protein_coding	0.949031	0.350875	1.63203	0.150333	1.47124	0.198657	0	1	0	1	0.938191	0.32777
ENSMUSG00000017210	Med24	protein_coding	0.214748	0.613357	0.0354376	0.935482	-0.234017	0.596807	0.243659	0.562331	0.370308	0.391379	-1.05738	0.035337
ENSMUSG00000017211	Gsdma2	protein_coding	0	1	0	1	0	1	0	1	0	1	-2.56274e-15	1
ENSMUSG00000017221	Psmd3	protein_coding	0.00125657	0.996926	-0.448042	0.312607	-0.976595	0.0556629	-0.161225	0.703343	-0.141999	0.764625	-0.695858	0.120163
ENSMUSG00000017264	Exosc10	protein_coding	0.283172	0.634489	0.239923	0.614506	0.239975	0.686714	-0.583003	0.276832	0.713734	0.216974	0.301056	0.515033
ENSMUSG00000017286	Glod4	protein_coding	0.353879	0.468181	-0.766717	0.0496714	0.861881	0.0638428	-0.00966114	0.97924	0.669126	0.166613	-0.460856	0.202374
ENSMUSG00000017288	Vps53	protein_coding	0.428592	0.426579	0.153365	0.775847	0.506594	0.334064	0.447454	0.388879	0.592454	0.271141	1.20812	0.0106243
ENSMUSG00000017291	Taok1	protein_coding	0.175513	0.506108	-0.0664223	0.752897	0.221215	0.391631	0.122825	0.554583	0.0241898	0.927699	-0.110816	0.595659
ENSMUSG00000017299	Dnttip1	protein_coding	0.0723093	0.821149	-0.175632	0.445804	0.0751632	0.812603	-0.782119	0.0018349	0.358076	0.267463	-0.00292086	0.988956
ENSMUSG00000017300	Tnnc2	protein_coding	0.938943	0.364129	-2.68466	0.0470804	0	1	-2.68466	0.0447157	0	1	-2.68466	0.0382316
ENSMUSG00000017307	Acot8	protein_coding	-0.489998	0.334975	-0.453614	0.385204	-0.281343	0.563252	-0.378222	0.461258	-0.401035	0.429698	-0.447135	0.377193
ENSMUSG00000017309	Cd300lg	protein_coding	1.64391	0.049828	-0.69754	0.406731	0.737493	0.42179	0.406156	0.568294	0.4572	0.637172	-0.340268	0.659371
ENSMUSG00000017310	Spint4	protein_coding	0	1	0	1	0.911612	0.37258	0	1	0	1	-2.56274e-15	1
ENSMUSG00000017311	Pyy	protein_coding	0	1	0	1	0	1	0	1	0	1	-2.56274e-15	1
ENSMUSG00000017314	Mpp2	protein_coding	-0.776218	0.168267	0.174716	0.686331	-0.931484	0.100963	-0.0670026	0.880675	0.093601	0.859348	-0.253849	0.569968
ENSMUSG00000017316	Ppy	protein_coding	0	1	0	1	0	1	0	1	0	1	-2.56274e-15	1
ENSMUSG00000017344	Vtn	protein_coding	3.77758	0.104866	0.634818	0.628155	7.56163	2.703e-05	3.70359	7.99297e-05	0	1	-2.70654	0.143006
ENSMUSG00000017376	Nlk	protein_coding	-0.0691848	0.798857	-0.15873	0.48878	0.110844	0.671517	-0.245807	0.284724	0.0659983	0.807534	-0.107414	0.630902
ENSMUSG00000017386	Traf4	protein_coding	0.454413	0.570565	1.15274	0.103913	-0.261056	0.7599	0.119259	0.882336	0.0281253	0.97017	-1.75999	0.0790463
ENSMUSG00000017390	Aldoc	protein_coding	1.14766	0.274106	0	1	-0.162595	0.874488	1.58417	0.127755	1.49543	0.149987	1.51174	0.138658
ENSMUSG00000017400	Stac2	protein_coding	-0.559423	0.556376	0.380042	0.642355	0.680401	0.404607	-0.484705	0.594777	0.367374	0.67856	0.0150473	0.986647
ENSMUSG00000017404	Rpl19	protein_coding	-0.593562	0.332761	0.321734	0.534764	0.704004	0.175479	-0.46257	0.42409	0.293808	0.592389	-0.75788	0.19947
ENSMUSG00000017405	Nek8	protein_coding	-1.28521	0.0815705	-0.724895	0.319386	-0.117673	0.855489	-1.33601	0.0911451	-0.9812	0.172965	-1.43487	0.066284
ENSMUSG00000017412	Cacnb4	protein_coding	0.104799	0.931319	1.03416	0.294176	0.746635	0.50627	0	1	-2.14137	0.119954	0.938191	0.315822
ENSMUSG00000017417	Plxdc1	protein_coding	0.108846	0.908899	-0.44625	0.573476	-0.244657	0.793286	-1.06585	0.213222	-1.13196	0.285801	-0.357219	0.637076
ENSMUSG00000017418	Arl5b	protein_coding	0.961543	0.160747	-0.927586	0.1735	0.531817	0.446657	0.551692	0.315867	-0.00690038	0.991614	-0.234149	0.693779
ENSMUSG00000017421	Zfp207	protein_coding	-0.199129	0.442433	0.127756	0.550169	0.00870024	0.971616	0.0559515	0.794192	-0.132254	0.610901	0.0740617	0.725046
ENSMUSG00000017428	Psmd11	protein_coding	-0.35431	0.263131	-0.219809	0.475695	0.200969	0.500168	-0.0890065	0.76791	-0.644274	0.0519501	-0.100796	0.733782
ENSMUSG00000017446	C1qtnf1	protein_coding	-0.609346	0.576405	0	1	-0.649734	0.547699	0	1	-2.12782	0.0711663	-2.56274e-15	1
ENSMUSG00000017453	Pipox	protein_coding	1.48817	0.387345	2.03251	0.167004	5.42895	0.000529351	4.04829	0.00323317	0	1	-2.56274e-15	1
ENSMUSG00000017466	Timp2	protein_coding	-0.0628192	0.889309	0.0103161	0.982721	-0.879998	0.0646495	0.607232	0.18555	-0.104182	0.818948	0.046688	0.922336
ENSMUSG00000017478	Zc3h18	protein_coding	0	1	0	1	0	1	0	1	0	1	-2.56274e-15	1
ENSMUSG00000017485	Top2b	protein_coding	0.295179	0.28708	-0.239664	0.305662	0.0742675	0.783791	-0.176135	0.446152	0.0108247	0.968987	-0.381221	0.103689
ENSMUSG00000017491	Rarb	protein_coding	1.43023	0.248238	-1.90742	0.0997442	1.34185	0.273888	-0.897408	0.430923	-1.09357	0.328992	-0.967113	0.386775
ENSMUSG00000017493	Igfbp4	protein_coding	0.0402596	0.920162	0.112483	0.688531	0.741274	0.0592809	0.512472	0.0608137	0.15691	0.697692	-0.0647403	0.817415
ENSMUSG00000017499	Cdc6	protein_coding	1.94287	0.0973733	-1.44543	0.197713	2.4659	0.0373544	-0.46002	0.640135	2.75907	0.0202779	-0.56269	0.563647
ENSMUSG00000017548	Suz12	protein_coding	0.444711	0.0933846	0.00915269	0.969744	0.0858878	0.739734	0.257131	0.27588	-0.0926735	0.730116	-0.317616	0.188995
ENSMUSG00000017550	Atad5	protein_coding	-0.0847487	0.777389	-0.0597804	0.829409	-0.330326	0.266352	-0.0403259	0.883597	-0.454256	0.142575	-0.272194	0.329006
ENSMUSG00000017561	Crlf3	protein_coding	-0.331216	0.248213	0.355447	0.151791	0.259128	0.340369	0.100166	0.687176	-0.384217	0.185285	0.440026	0.0714154
ENSMUSG00000017588	Krt27	protein_coding	0	1	0	1	0	1	0	1	0	1	-2.56274e-15	1
ENSMUSG00000017607	Tns4	protein_coding	0.204844	0.842021	-0.474753	0.674218	-0.2142	0.834036	0.509194	0.623023	1.09344	0.260454	0.736045	0.460338
ENSMUSG00000017615	Tnfaip1	protein_coding	-0.17546	0.773247	-0.0983032	0.856979	-0.625006	0.322864	0.0230954	0.963018	0.292487	0.611694	-0.191533	0.721493
ENSMUSG00000017631	Abr	protein_coding	0.743654	0.0460897	0.0263779	0.948504	0.829555	0.023575	-0.0437868	0.91659	0.380021	0.316075	0.0266682	0.945808
ENSMUSG00000017639	Rab11fip4	protein_coding	0.828996	0.136941	-0.0545238	0.916893	0.289009	0.619835	-0.0244484	0.962939	0.773832	0.17032	0.192174	0.69345
ENSMUSG00000017652	Cd40	protein_coding	0.874383	0.0515037	0.804154	0.118435	0.111171	0.811339	-0.00695583	0.988813	-0.196827	0.69284	0.619324	0.226088
ENSMUSG00000017664	Slc35c2	protein_coding	-0.0522817	0.911876	-0.668635	0.106222	0.111058	0.808813	-0.535833	0.184844	0.562898	0.210908	-0.492274	0.209873
ENSMUSG00000017667	Zfp334	protein_coding	0	1	0	1	0	1	0	1	0	1	-2.56274e-15	1
ENSMUSG00000017670	Elmo2	protein_coding	0.696941	0.131019	-0.233393	0.612129	-0.227099	0.6471	0.0338485	0.935665	0.271979	0.569479	-0.0092479	0.983998
ENSMUSG00000017677	Wsb1	protein_coding	0.140022	0.717962	-0.633431	0.0653528	0.227295	0.543251	-0.107964	0.731545	0.216757	0.573933	-0.0706965	0.817841
ENSMUSG00000017679	Ttpal	protein_coding	0.726762	0.100274	0.0218196	0.95103	0.941364	0.0293848	0.240022	0.494425	0.690121	0.123071	0.295511	0.387085
ENSMUSG00000017686	Rhot1	protein_coding	-0.225075	0.677645	0.116713	0.808441	0.476408	0.333371	0.38508	0.402333	0.129681	0.804206	0.686952	0.114375
ENSMUSG00000017688	Hnf4g	protein_coding	-1.09357	0.315791	0	1	1.37319	0.263443	1.01001	0.305567	-1.09357	0.32677	-2.56274e-15	1
ENSMUSG00000017692	Rhbdl3	protein_coding	0.949031	0.340244	0	1	1.45451	0.190925	1.58815	0.13437	0	1	0.943743	0.300665
ENSMUSG00000017697	Ada	protein_coding	0.0887632	0.926869	-0.868154	0.36322	-2.14332	0.0512738	0.110219	0.893758	-1.1622	0.305463	-0.566297	0.52342
ENSMUSG00000017707	Serinc3	protein_coding	-0.313906	0.164259	0.0221561	0.899141	-0.113398	0.601532	-0.292979	0.0986694	-0.309855	0.169806	-0.149425	0.394415
ENSMUSG00000017713	Tha1	protein_coding	0.617573	0.453852	1.10165	0.273418	-0.59451	0.520677	2.23317	0.0147122	0.323671	0.7061	0.565274	0.573451
ENSMUSG00000017715	Pgs1	protein_coding	0.29793	0.406075	0.596914	0.0789643	-0.121399	0.738754	0.394146	0.248984	-0.0959893	0.797296	-0.00420043	0.991084
ENSMUSG00000017716	Birc5	protein_coding	-1.07511	0.00816626	-0.0475734	0.911333	-0.754502	0.047609	-0.0192312	0.961725	-0.424448	0.260884	-0.12141	0.768807
ENSMUSG00000017718	Afmid	protein_coding	0	1	-0.93689	0.344114	0	1	-0.93689	0.338678	0	1	-0.93689	0.322919
ENSMUSG00000017720	Trp53tg5	protein_coding	0	1	0	1	0	1	0	1	0	1	-2.56274e-15	1
ENSMUSG00000017721	Pigt	protein_coding	0.304408	0.694663	1.14365	0.151551	-0.492929	0.548076	-0.614593	0.530279	0.181198	0.815228	1.00568	0.205309
ENSMUSG00000017723	Wfdc2	protein_coding	0	1	0	1	0	1	0	1	0	1	-2.56274e-15	1
ENSMUSG00000017724	Etv4	protein_coding	0	1	0	1	0	1	0	1	0	1	-2.56274e-15	1
ENSMUSG00000017733	Eppin	protein_coding	0	1	0	1	0	1	0	1	0	1	-2.56274e-15	1
ENSMUSG00000017734	Dbndd2	protein_coding	0	1	0.0917578	0.936987	1.88256	0.135964	0.0663829	0.95307	0	1	0.00257601	0.997319
ENSMUSG00000017737	Mmp9	protein_coding	0.450558	0.298477	-0.352566	0.304921	-0.547017	0.213522	-0.242774	0.475525	-0.155998	0.724152	-0.0593377	0.85665
ENSMUSG00000017740	Slc12a5	protein_coding	0	1	0	1	0	1	0	1	0	1	-2.56274e-15	1
ENSMUSG00000017747	Ghdc	protein_coding	0.910966	0.274686	0.152765	0.884413	0.0202662	0.977906	0.420812	0.668431	-1.14889	0.270042	1.29241	0.138383
ENSMUSG00000017754	Pltp	protein_coding	-0.138844	0.795577	-1.53946	0.0232681	-0.699042	0.211564	-0.0839331	0.879438	0.499643	0.330036	0.169679	0.747375
ENSMUSG00000017756	Slc12a7	protein_coding	0.0471942	0.949545	-0.180426	0.776228	0.174793	0.795353	0.131781	0.828586	-0.0340785	0.960729	0.113007	0.849404
ENSMUSG00000017760	Ctsa	protein_coding	0.132094	0.649814	0.34703	0.170839	-0.186196	0.519553	0.034591	0.893047	-0.153644	0.602734	0.349325	0.162117
ENSMUSG00000017764	Zswim1	protein_coding	1.14206	0.121403	-0.861308	0.32048	-0.873051	0.339931	-0.0559657	0.940089	0.603218	0.450227	-0.398717	0.611956
ENSMUSG00000017765	Slc12a4	protein_coding	-0.1397	0.907745	0.125939	0.903816	1.12759	0.342806	0.502605	0.610644	-0.078296	0.943633	0.981212	0.289602
ENSMUSG00000017767	Spata25	protein_coding	0	1	0	1	0	1	0	1	0	1	-2.56274e-15	1
ENSMUSG00000017774	Myo1c	protein_coding	0.284635	0.355346	0.123091	0.633859	0.0998221	0.741241	0.0102436	0.968285	0.316028	0.306626	-0.00748081	0.977029
ENSMUSG00000017776	Crk	protein_coding	0.382834	0.227705	-0.371508	0.186597	0.645819	0.0374731	-0.0523724	0.845498	0.289185	0.365786	-0.166846	0.532904
ENSMUSG00000017778	Cox7c	protein_coding	0.800578	0.402115	-0.423686	0.596988	1.86361	0.0302908	0.123464	0.86666	1.29209	0.161366	0.418192	0.545427
ENSMUSG00000017781	Pitpna	protein_coding	-0.107069	0.674006	-0.0143666	0.944257	-0.0967621	0.697092	-0.0817107	0.689862	0.148645	0.556958	0.306044	0.124695
ENSMUSG00000017801	Mlx	protein_coding	-0.25963	0.593923	0.115544	0.812384	-0.181593	0.701801	-0.397758	0.458139	0.00769509	0.984367	0.135611	0.780073
ENSMUSG00000017802	Retreg3	protein_coding	-0.0110996	0.98053	0.32638	0.353265	-0.0310487	0.945569	-0.193991	0.603188	0.417864	0.383624	0.0205624	0.954387
ENSMUSG00000017817	Jph2	protein_coding	1.52617	0.197033	0	1	0	1	0	1	0	1	-2.56274e-15	1
ENSMUSG00000017830	Dhx58	protein_coding	0.290389	0.695524	-2.17302	0.00764115	0.475879	0.511067	0.230136	0.681088	-0.335172	0.676664	0.347579	0.518594
ENSMUSG00000017831	Rab5a	protein_coding	0.613333	0.367976	0.197596	0.710758	0.996636	0.123735	0.136149	0.796914	0.371321	0.597872	0.791634	0.0968626
ENSMUSG00000017832	Hspb9	protein_coding	0	1	0	1	0	1	0	1	0	1	-2.56274e-15	1
ENSMUSG00000017837	Nkiras2	protein_coding	-0.425053	0.311162	0.184902	0.629707	-0.829253	0.0571171	-0.0396928	0.919079	-0.210916	0.611591	-0.0643133	0.868377
ENSMUSG00000017843	Ppp2r5c	protein_coding	-0.0879942	0.741566	-0.0760661	0.743	-0.0940266	0.718109	0.203027	0.367903	-0.0903467	0.736644	0.0554075	0.805214
ENSMUSG00000017858	Ift52	protein_coding	0.197589	0.669271	0.369719	0.348078	0.262501	0.555966	-0.155385	0.708476	0.263521	0.568412	-0.440081	0.299448
ENSMUSG00000017861	Mybl2	protein_coding	0.549497	0.620347	-0.939518	0.344021	0.190662	0.87061	-0.939518	0.338587	-1.69686	0.145086	-0.939518	0.322834
ENSMUSG00000017868	Sgk2	protein_coding	0	1	1.02574	0.299954	2.85361	0.0569788	0	1	0	1	-2.56274e-15	1
ENSMUSG00000017897	Eya2	protein_coding	1.00571	0.269568	-0.107041	0.902568	1.12176	0.20757	-0.16654	0.852596	0.571594	0.545459	-0.244291	0.777475
ENSMUSG00000017922	Prl3c1	protein_coding	0	1	0	1	0	1	0	1	0	1	-2.56274e-15	1
ENSMUSG00000017929	B4galt5	protein_coding	0.0264185	0.915	-0.0130365	0.948204	-0.200256	0.413755	-0.0375365	0.851299	0.114132	0.645089	-0.0973672	0.623686
ENSMUSG00000017943	Gdap1l1	protein_coding	0.954578	0.35819	-0.935907	0.344105	0.918768	0.36698	-0.935907	0.338668	0	1	-0.935907	0.322907
ENSMUSG00000017950	Hnf4a	protein_coding	1.88419	0.263369	0.0862177	0.954123	4.74669	0.00208134	3.2825	0.00720727	0	1	-0.939518	0.443016
ENSMUSG00000017969	Ptgis	protein_coding	-0.540408	0.569255	-2.17475	0.0820428	0.2893	0.733257	-0.200275	0.831172	0.368509	0.66305	0.266423	0.756087
ENSMUSG00000017978	Cadps2	protein_coding	2.85736	0.0140682	-1.90229	0.118121	2.084	0.0889703	-0.889057	0.457189	-1.09357	0.353984	-0.956586	0.414349
ENSMUSG00000017999	Ddx27	protein_coding	0.443195	0.199354	0.255153	0.348002	0.360432	0.290827	0.0536152	0.843187	0.283184	0.421501	0.234354	0.379028
ENSMUSG00000018001	Cyth3	protein_coding	0.509836	0.136955	0.186781	0.482388	0.346028	0.30113	0.952219	0.000308975	0.0166828	0.962069	-0.246399	0.361669
ENSMUSG00000018008	Cyth4	protein_coding	0.0689322	0.805531	-0.13493	0.591144	0.0170592	0.950693	-0.091188	0.71496	0.10564	0.707484	0.028087	0.907933
ENSMUSG00000018012	Rac3	protein_coding	-1.07864	0.29498	-0.935615	0.344098	-1.07864	0.287279	-0.935615	0.338661	-1.07864	0.305868	-0.935615	0.322899
ENSMUSG00000018040	Rrp7a	protein_coding	-0.151918	0.744522	0.410273	0.332368	-0.77274	0.119411	-0.316126	0.494887	0.0884285	0.84503	0.34141	0.409732
ENSMUSG00000018042	Cyb5r3	protein_coding	-0.243789	0.540602	-0.358035	0.231383	0.199496	0.602086	0.0819142	0.773434	-0.379896	0.351758	-0.251542	0.382671
ENSMUSG00000018068	Ints2	protein_coding	1.09429	0.165893	1.40628	0.0831756	0.911244	0.255699	-0.217109	0.826683	-0.154371	0.866105	1.11396	0.173515
ENSMUSG00000018076	Med13l	protein_coding	0.297814	0.206171	-0.116381	0.582146	0.0617653	0.789031	-0.0301079	0.885453	0.214552	0.366061	-0.00583126	0.977369
ENSMUSG00000018102	H2bc4	protein_coding	-0.290158	0.18391	-0.113895	0.487993	-0.205681	0.329601	0.0741011	0.650676	0.0173218	0.936158	-0.187234	0.255632
ENSMUSG00000018126	Baiap2l2	protein_coding	0	1	1.02737	0.300142	0.918768	0.371975	0	1	0	1	-2.56274e-15	1
ENSMUSG00000018143	Mafk	protein_coding	-0.069214	0.916718	0.290666	0.556976	0.173669	0.780671	0.396767	0.412017	0.0303973	0.957354	0.164613	0.733446
ENSMUSG00000018160	Med1	protein_coding	-0.30097	0.330708	0.128217	0.644843	-0.303082	0.318781	-0.548752	0.0698056	-0.039005	0.899136	-0.226763	0.422615
ENSMUSG00000018166	Erbb3	protein_coding	0.206228	0.860293	1.53775	0.0931739	1.54779	0.132196	-0.490199	0.651763	0.27458	0.816086	-1.50021	0.133035
ENSMUSG00000018167	Stard3	protein_coding	-0.241475	0.648744	-0.0495922	0.930315	-0.299039	0.569318	0.289293	0.580839	-0.302008	0.576466	0.326707	0.522534
ENSMUSG00000018168	Ikzf3	protein_coding	0.264882	0.53975	-0.181247	0.558811	0.71622	0.0872299	-0.710509	0.0315553	0.111524	0.797979	0.244367	0.402693
ENSMUSG00000018169	Mfng	protein_coding	0.18578	0.711695	-0.482382	0.254498	0.425434	0.389372	-0.277485	0.498203	0.391242	0.433055	0.0789772	0.836504
ENSMUSG00000018171	Vmp1	protein_coding	-0.145163	0.617913	-0.0821406	0.738862	0.166356	0.554582	0.244463	0.308743	-0.262673	0.374196	-0.294923	0.233752
ENSMUSG00000018189	Uchl5	protein_coding	0.673399	0.102996	-0.663656	0.032715	0.823558	0.0402319	0.236672	0.384473	0.453169	0.282	-0.193509	0.490676
ENSMUSG00000018196	Glrx2	protein_coding	-0.995801	0.0282307	0.232437	0.599639	0.156077	0.68727	0.115865	0.797163	-0.169344	0.681131	-0.303598	0.511274
ENSMUSG00000018199	Ro60	protein_coding	-0.487138	0.0642134	-0.229015	0.274362	-0.306368	0.224249	-0.0917746	0.65543	0.00144475	0.995454	-0.0058407	0.976669
ENSMUSG00000018209	Stk4	protein_coding	0.0898021	0.695406	-0.0754366	0.673466	-0.171474	0.446799	-0.0791897	0.657743	0.147122	0.522423	0.0959454	0.584488
ENSMUSG00000018211	Wfdc15b	protein_coding	0	1	0	1	0	1	0	1	0	1	-2.56274e-15	1
ENSMUSG00000018217	Pmp22	protein_coding	-0.246248	0.74268	-0.525465	0.522516	-0.327553	0.662615	1.29823	0.0427455	0.0995249	0.893042	0.333179	0.638841
ENSMUSG00000018238	Gdf9	protein_coding	-1.09357	0.286801	0	1	-0.201589	0.874609	0	1	-1.09357	0.297666	-2.56274e-15	1
ENSMUSG00000018239	Zcchc10	protein_coding	-0.114137	0.877152	0.171271	0.770787	0.630231	0.348085	0.245824	0.671611	0.635454	0.355647	0.316536	0.573335
ENSMUSG00000018259	Prl8a2	protein_coding	0	1	0	1	0	1	0	1	0	1	-2.56274e-15	1
ENSMUSG00000018263	Tbx5	protein_coding	1.93184	0.149487	0	1	0	1	0	1	0.983882	0.389746	-2.56274e-15	1
ENSMUSG00000018286	Psmb6	protein_coding	0.175297	0.682886	-0.523305	0.203025	0.285709	0.497948	-0.342138	0.390768	0.40782	0.338702	-0.606363	0.135603
ENSMUSG00000018287	Spag7	protein_coding	0.136373	0.658571	0.201789	0.475915	-0.331258	0.287873	0.0126399	0.964477	-0.178251	0.571551	-0.0156623	0.956206
ENSMUSG00000018293	Pfn1	protein_coding	-0.0966211	0.643336	0.0778318	0.636137	-0.335897	0.102284	-0.063533	0.700485	-0.126597	0.544861	-0.083854	0.610414
ENSMUSG00000018322	Tomm34	protein_coding	-0.660985	0.0852376	-0.499347	0.172494	-0.339961	0.348532	-0.46011	0.201675	0.100641	0.777081	-0.374334	0.285512
ENSMUSG00000018326	Ywhab	protein_coding	0.135724	0.518991	-0.203647	0.257495	-0.00428856	0.98331	-0.14394	0.42069	0.0374123	0.859582	-0.184688	0.298325
ENSMUSG00000018334	Ksr1	protein_coding	0.186028	0.718475	-1.15301	0.0436009	-0.205898	0.702997	-0.878906	0.104896	0.751739	0.129318	-0.55894	0.265924
ENSMUSG00000018339	Gpx3	protein_coding	-0.843345	0.374941	1.70241	0.152539	-0.632444	0.487885	3.42061	0.000680657	-0.20059	0.823364	0.569671	0.647141
ENSMUSG00000018340	Anxa6	protein_coding	-0.067581	0.799325	0.0367917	0.853066	-0.728096	0.00816179	0.161745	0.41342	0.104481	0.69405	0.0735924	0.708479
ENSMUSG00000018341	Il12rb2	protein_coding	0.229716	0.830045	-1.71755	0.0383578	1.88639	0.0335665	-1.00421	0.174301	1.04549	0.282852	-1.11023	0.129264
ENSMUSG00000018347	Zkscan6	protein_coding	0.428188	0.427135	0.597687	0.247595	-0.277917	0.628964	0.875259	0.0784221	0.335914	0.539643	0.644701	0.199202
ENSMUSG00000018362	Kpna2	protein_coding	0	1	0	1	0	1	0	1	0	1	-2.56274e-15	1
ENSMUSG00000018363	Smurf2	protein_coding	-0.0589093	0.845936	-0.790473	0.00383073	0.448024	0.123248	-0.294089	0.239597	0.147302	0.62839	0.0600598	0.799755
ENSMUSG00000018372	Cep95	protein_coding	-0.0697269	0.863734	-0.788453	0.047143	0.555358	0.150671	-0.752666	0.0552906	0.0968185	0.815051	-0.575186	0.123353
ENSMUSG00000018377	Vezf1	protein_coding	0.228479	0.365356	-0.203114	0.371383	0.277205	0.261719	-0.0348367	0.876137	0.248097	0.327672	0.214017	0.323431
ENSMUSG00000018378	Cuedc1	protein_coding	0.288333	0.414499	0.332312	0.297484	0.0555301	0.877767	0.0650691	0.842323	0.596847	0.0905926	0.353558	0.257033
ENSMUSG00000018379	Srsf1	protein_coding	0.111421	0.728022	-0.076805	0.738519	0.300693	0.332756	-0.252408	0.281807	-0.0779681	0.810705	-0.0963397	0.669843
ENSMUSG00000018381	Abi3	protein_coding	0.0216008	0.954577	-0.171692	0.697734	-0.349222	0.386244	-0.376825	0.404976	0.0240591	0.953088	0.112589	0.785537
ENSMUSG00000018387	Shroom1	protein_coding	0	1	0	1	0.916049	0.372259	0	1	0	1	-2.56274e-15	1
ENSMUSG00000018395	Kif3a	protein_coding	-0.334996	0.565953	-0.701268	0.298845	0.131038	0.817531	-0.00124759	0.997281	-0.852178	0.181293	0.23895	0.674721
ENSMUSG00000018398	Septin8	protein_coding	0.304369	0.628591	0.177907	0.773503	0.261304	0.678145	-0.0170126	0.97721	0.992142	0.0971955	-0.319277	0.617685
ENSMUSG00000018401	Mtmr4	protein_coding	0.583163	0.296963	-0.394601	0.401534	0.309632	0.587564	0.142101	0.738251	0.0185121	0.972883	0.0592967	0.889444
ENSMUSG00000018405	Mrm1	protein_coding	-0.228728	0.760549	0.0119045	0.986441	-0.702536	0.375028	0.10889	0.873573	0.489315	0.48362	-0.304843	0.672281
ENSMUSG00000018411	Mapt	protein_coding	0.8493	0.493267	0	1	2.02794	0.0691553	1.60007	0.160476	-1.09357	0.309917	-2.56274e-15	1
ENSMUSG00000018412	Kansl1	protein_coding	0.35042	0.36421	0.052381	0.858243	0.966523	0.0104239	-0.0110039	0.970935	0.279825	0.472678	0.0304413	0.916234
ENSMUSG00000018415	Gid4	protein_coding	-0.0767551	0.879308	-0.307567	0.526392	0.0951836	0.844436	0.0313346	0.942981	0.190487	0.703453	0.364245	0.397131
ENSMUSG00000018417	Myo1b	protein_coding	1.50432	0.259152	1.02574	0.390862	4.77627	0.000217549	3.03054	0.0282513	0	1	-2.56274e-15	1
ENSMUSG00000018425	Dhx40	protein_coding	-0.151246	0.625459	0.378946	0.204062	0.261553	0.376432	0.161556	0.592701	0.0529238	0.863475	0.419888	0.149894
ENSMUSG00000018427	Ypel2	protein_coding	-0.0560723	0.908701	-0.448958	0.352488	0.438015	0.341891	-0.111541	0.806187	0.293187	0.539135	-0.0800848	0.856532
ENSMUSG00000018428	Akap1	protein_coding	0.750924	0.529412	0	1	1.7141	0.117699	2.34026	0.0522289	-0.724683	0.599681	0.943743	0.33921
ENSMUSG00000018433	Nol11	protein_coding	0.254577	0.672512	-0.0932803	0.862572	0.0549484	0.925716	-0.130385	0.807755	-0.130396	0.833804	-0.0665804	0.897584
ENSMUSG00000018442	Derl2	protein_coding	-0.342573	0.459685	0.148696	0.732387	0.644401	0.1281	0.661719	0.105559	-0.172956	0.706931	0.143791	0.73434
ENSMUSG00000018446	C1qbp	protein_coding	-0.210175	0.587268	0.959015	0.0150549	-0.396259	0.307951	0.519884	0.199783	-0.161778	0.678679	0.676397	0.0876934
ENSMUSG00000018449	Rpain	protein_coding	0.0197591	0.968655	0.989694	0.123494	0.38757	0.432602	0.888145	0.172748	0.213354	0.680474	1.40437	0.0189699
ENSMUSG00000018451	6330403K07Rik	protein_coding	0	1	0	1	0.922817	0.371423	0	1	0	1	-2.56274e-15	1
ENSMUSG00000018459	Slc13a3	protein_coding	1.50079	0.217257	-1.50408	0.172145	1.85686	0.139828	-1.50408	0.16739	1.96083	0.125606	-0.560338	0.618049
ENSMUSG00000018470	Kcnab3	protein_coding	-0.15818	0.900804	-0.940051	0.343982	-1.09061	0.280531	-0.940051	0.338548	-1.09061	0.299095	-0.940051	0.322797
ENSMUSG00000018474	Chd3	protein_coding	-0.113342	0.673956	-0.205517	0.407946	-0.403267	0.137466	-0.0214774	0.929723	-0.097493	0.71946	0.0786654	0.740435
ENSMUSG00000018476	Kdm6b	protein_coding	0.700302	0.241829	-0.209223	0.722469	0.320744	0.601457	0.988413	0.0473188	0.599157	0.323231	0.930525	0.0590333
ENSMUSG00000018479	1700125H20Rik	protein_coding	0	1	1.03416	0.294633	0.918768	0.36474	0	1	0.97679	0.347328	0.940309	0.316023
ENSMUSG00000018481	Appbp2	protein_coding	-0.141938	0.741671	-0.995409	0.0391983	0.190176	0.640614	-0.607714	0.178031	-0.367882	0.409601	-0.505375	0.245143
ENSMUSG00000018486	Wnt9b	protein_coding	0	1	0	1	0	1	0	1	0	1	-2.56274e-15	1
ENSMUSG00000018500	Adora2b	protein_coding	-0.140582	0.90516	-1.90871	0.0754487	1.35497	0.231267	0.0984087	0.916694	0.487588	0.688199	-1.90871	0.0634238
ENSMUSG00000018501	Ncor1	protein_coding	0.0589605	0.747837	0.0495695	0.73635	0.0836547	0.639796	0.0259998	0.859621	0.103869	0.5724	-0.0114958	0.937432
ENSMUSG00000018507	Trpv2	protein_coding	0.0543857	0.875578	-0.509729	0.0870497	-0.453697	0.206425	-0.385949	0.183117	0.0307318	0.929409	-0.328822	0.244128
ENSMUSG00000018509	Cenpv	protein_coding	-0.525113	0.0807656	0.336675	0.177625	-0.263241	0.358573	-0.0027692	0.991543	-0.378804	0.206057	0.00276155	0.991683
ENSMUSG00000018537	Pcgf2	protein_coding	0.938943	0.364129	-1.50578	0.176304	0	1	-1.50578	0.171517	0	1	-1.50578	0.157895
ENSMUSG00000018541	Cwc25	protein_coding	1.88246	0.0026646	-0.68521	0.195386	1.61452	0.0119159	0.117635	0.79909	0.789775	0.256509	-0.0395529	0.931686
ENSMUSG00000018543	1700001P01Rik	protein_coding	0	1	-0.939076	0.344048	0	1	-0.939076	0.338614	0	1	-0.939076	0.32286
ENSMUSG00000018547	Pip4k2b	protein_coding	0.353534	0.422051	-0.715249	0.0775653	-0.38782	0.404384	-0.207595	0.577549	0.573362	0.192838	0.0649729	0.854427
ENSMUSG00000018548	Trim37	protein_coding	0.552433	0.211801	0.447786	0.253295	0.935833	0.0282679	-0.522816	0.236917	0.758871	0.0840906	-0.105839	0.793665
ENSMUSG00000018554	Ybx2	protein_coding	1.49447	0.184914	0	1	0	1	0	1	0	1	-2.56274e-15	1
ENSMUSG00000018559	Ctdnep1	protein_coding	0.298229	0.36656	0.280206	0.347467	0.0960057	0.770924	0.516799	0.0777642	0.13072	0.695382	0.427455	0.140088
ENSMUSG00000018565	Elp5	protein_coding	0.17289	0.675029	0.277361	0.442137	0.0377817	0.924478	-0.384487	0.325715	0.182982	0.657902	0.286957	0.413284
ENSMUSG00000018566	Slc2a4	protein_coding	0.254243	0.740042	0.140513	0.886829	-0.954765	0.263757	-0.32193	0.75525	-0.875044	0.315747	1.15888	0.173886
ENSMUSG00000018567	Gabarap	protein_coding	-0.267752	0.1534	-0.0301412	0.853617	-0.112653	0.532525	-0.0904191	0.580876	-0.0975077	0.599862	-0.118717	0.467571
ENSMUSG00000018569	Cldn7	protein_coding	0	1	0	1	0	1	0	1	0	1	-2.56274e-15	1
ENSMUSG00000018570	2810408A11Rik	protein_coding	1.90221	0.117162	1.6322	0.137063	1.42864	0.208146	0	1	0	1	0.938191	0.311565
ENSMUSG00000018572	Phf23	protein_coding	-0.237234	0.498317	0.609326	0.076149	-0.441324	0.210456	0.414479	0.233303	-0.101893	0.770753	0.557746	0.098633
ENSMUSG00000018574	Acadvl	protein_coding	0.339599	0.495662	-0.30463	0.562846	1.42752	0.00216066	0.853273	0.0598583	0.120021	0.815747	0.677157	0.134746
ENSMUSG00000018581	Dnah11	protein_coding	0.826188	0.472356	0	1	1.68773	0.113051	0	1	0.452967	0.694899	-2.56274e-15	1
ENSMUSG00000018583	G3bp1	protein_coding	-0.0573687	0.850395	-0.316213	0.203132	-0.0546046	0.854598	-0.130899	0.586825	0.400664	0.179133	0.0138927	0.952349
ENSMUSG00000018585	Atox1	protein_coding	-0.134767	0.622829	0.301564	0.0814406	-0.543699	0.0474469	0.351729	0.0420341	0.00866669	0.974701	0.0469578	0.78373
ENSMUSG00000018589	Glra2	protein_coding	0.954578	0.357734	0	1	0.909143	0.367736	0	1	0	1	-2.56274e-15	1
ENSMUSG00000018593	Sparc	protein_coding	-1.23272	0.0887478	0.577866	0.426378	-0.813158	0.232679	2.37745	6.01161e-05	-0.99821	0.164677	0.869208	0.200925
ENSMUSG00000018595	Glra4	protein_coding	0	1	0	1	0	1	0	1	0	1	-2.56274e-15	1
ENSMUSG00000018599	Mief2	protein_coding	-0.831104	0.381495	0.29602	0.630631	0.318307	0.703746	-1.32794	0.0865509	0.25998	0.760259	-0.449044	0.49863
ENSMUSG00000018604	Tbx3	protein_coding	-0.154309	0.900499	1.03654	0.299996	1.32813	0.238608	0	1	-1.09558	0.288925	-2.56274e-15	1
ENSMUSG00000018620	Mmp20	protein_coding	0	1	0	1	0.891984	0.371853	1.01001	0.305567	0	1	-2.56274e-15	1
ENSMUSG00000018623	Mmp7	protein_coding	0	1	0	1	0	1	0	1	0	1	-2.56274e-15	1
ENSMUSG00000018634	Crhr1	protein_coding	0.949031	0.363801	0	1	0	1	1.01324	0.305353	0	1	-2.56274e-15	1
ENSMUSG00000018648	Dusp14	protein_coding	-0.153391	0.800268	1.27019	0.0380653	-0.684597	0.280849	1.03178	0.0985537	-0.876494	0.191837	0.00110737	0.997612
ENSMUSG00000018651	Tada2a	protein_coding	-0.203276	0.797759	0.126432	0.907671	0.305025	0.691968	-0.496132	0.657511	-1.70857	0.0823739	0.414363	0.685696
ENSMUSG00000018654	Ikzf1	protein_coding	0.33469	0.228348	0.0166014	0.940751	0.417805	0.124274	-0.202053	0.371065	0.234025	0.401248	0.55022	0.0131821
ENSMUSG00000018656	Tcaf3	protein_coding	0	1	0	1	0	1	0	1	0	1	-2.56274e-15	1
ENSMUSG00000018659	Pnpo	protein_coding	-0.714604	0.00986524	0.1268	0.554609	-0.456957	0.0813613	-0.658469	0.00382448	-0.169701	0.523787	-0.272056	0.209613
ENSMUSG00000018661	Cog1	protein_coding	0.0301106	0.960239	0.188749	0.71263	-0.00617311	0.992102	-0.323865	0.552639	0.0017372	0.994827	-0.189569	0.716642
ENSMUSG00000018666	Cbx1	protein_coding	-0.211734	0.4657	0.225335	0.438322	-0.0128067	0.962551	0.612522	0.0317602	-0.168335	0.563745	0.42689	0.130168
ENSMUSG00000018669	Cdk5rap3	protein_coding	-0.0236435	0.962514	0.330897	0.462722	0.437549	0.35393	0.0916903	0.845386	0.0496418	0.922767	0.192915	0.668103
ENSMUSG00000018672	Copz2	protein_coding	-2.12479	0.0612436	-0.93689	0.328066	-0.670272	0.531631	0.659255	0.561436	-1.1409	0.320744	0.00734706	0.995662
ENSMUSG00000018677	Slc25a39	protein_coding	-0.397218	0.108016	0.0926016	0.585201	-0.468758	0.0517697	-0.25838	0.13201	-0.0229021	0.925127	-0.105827	0.533453
ENSMUSG00000018678	Sp2	protein_coding	0.436699	0.308568	-0.815004	0.0457186	0.3307	0.43827	-1.37175	0.00218581	0.774508	0.068611	-0.589602	0.123697
ENSMUSG00000018697	Aatf	protein_coding	0.999824	0.194611	-0.270637	0.633941	1.68334	0.019203	-0.21176	0.706161	1.72772	0.0174237	0.265763	0.603194
ENSMUSG00000018698	Lhx1	protein_coding	0.198252	0.851326	-1.91108	0.103782	-0.237756	0.828885	0.0999944	0.923042	0.844278	0.409821	-1.91108	0.0893405
ENSMUSG00000018707	Dync1h1	protein_coding	0.120113	0.725978	-0.135447	0.633961	0.11359	0.738549	0.0546928	0.842859	0.0729214	0.832503	0.288393	0.282126
ENSMUSG00000018727	Cpsf4l	protein_coding	-1.09357	0.270611	0	1	0.358275	0.753889	0	1	-1.09357	0.281439	-2.56274e-15	1
ENSMUSG00000018733	Pex12	protein_coding	-1.0306	0.217107	0.414903	0.618595	-0.508634	0.510045	0.949302	0.218439	0.14939	0.832945	0.488465	0.542641
ENSMUSG00000018736	Ndel1	protein_coding	0.564006	0.192702	0.326454	0.334593	0.189972	0.661664	0.210327	0.541963	0.25734	0.561602	0.325451	0.324323
ENSMUSG00000018740	Slc25a35	protein_coding	-0.93417	0.344229	2.86063	0.0061208	-0.0360431	0.968454	2.98912	0.00375934	-0.161496	0.861902	1.90469	0.0596432
ENSMUSG00000018750	Zbtb4	protein_coding	0.565949	0.181955	0.222804	0.533889	0.381862	0.362072	-0.0625932	0.866071	0.0984013	0.824928	0.464498	0.175511
ENSMUSG00000018752	Tnfsfm13	protein_coding	-0.643163	0.554525	0.108406	0.920249	-0.254911	0.80245	0.506746	0.639595	-0.150036	0.88635	-1.50578	0.160519
ENSMUSG00000018761	Mpdu1	protein_coding	-0.933833	0.257117	1.47974	0.100417	-0.320834	0.670958	0.90494	0.342268	-0.875501	0.292672	0.587001	0.546199
ENSMUSG00000018765	Fxr2	protein_coding	0.711223	0.203397	0.315575	0.52279	0.332696	0.558879	-0.0664147	0.900019	0.148738	0.803036	0.325613	0.494957
ENSMUSG00000018770	Atp5g3	protein_coding	0.145428	0.65232	-0.51626	0.0336742	0.606652	0.0562369	0.0260051	0.90874	-0.304393	0.360786	-0.457337	0.0524533
ENSMUSG00000018774	Cd68	protein_coding	0.255429	0.552073	-0.961162	0.0439479	-0.238834	0.587512	-0.226157	0.595578	0.119282	0.78239	-0.219312	0.599041
ENSMUSG00000018776	Slc35g3	protein_coding	0	1	0	1	0	1	0	1	0	1	-2.56274e-15	1
ENSMUSG00000018796	Acsl1	protein_coding	-0.617666	0.0092778	-0.0343394	0.860767	-0.171951	0.438842	-0.504622	0.0131111	-0.365041	0.115303	-0.299009	0.131099
ENSMUSG00000018800	Abca5	protein_coding	0.220751	0.854794	0	1	1.14407	0.293586	0	1	-1.70109	0.16677	1.51187	0.155792
ENSMUSG00000018809	Smyd4	protein_coding	-0.464109	0.44375	-0.685621	0.247453	0.0134853	0.976439	0.336561	0.50512	-0.347314	0.566461	0.00797939	0.987604
ENSMUSG00000018819	Lsp1	protein_coding	0.0180071	0.937967	0.0270187	0.89303	-0.22569	0.32278	-0.00924056	0.963743	0.0474807	0.837786	0.183261	0.356283
ENSMUSG00000018820	Zfyve27	protein_coding	0.491229	0.335377	-0.536609	0.26418	-0.150159	0.781034	-0.944157	0.0640546	-0.016198	0.97913	-0.49668	0.283527
ENSMUSG00000018821	Avpi1	protein_coding	0.195318	0.850069	-1.50147	0.166297	1.58931	0.0856006	0.100168	0.928466	1.25677	0.194305	-0.553142	0.616036
ENSMUSG00000018822	Sfrp5	protein_coding	0	1	0	1	0	1	0	1	0	1	-2.56274e-15	1
ENSMUSG00000018830	Myh11	protein_coding	0.941271	0.340667	0	1	1.45451	0.190422	0	1	0	1	-2.56274e-15	1
ENSMUSG00000018841	Rad51d	protein_coding	-0.988131	0.11285	0.143612	0.804771	0.234822	0.657909	0.110441	0.84924	-0.232199	0.686118	0.0128277	0.982771
ENSMUSG00000018844	Fndc8	protein_coding	1.50534	0.217047	0	1	0	1	0	1	0	1	-2.56274e-15	1
ENSMUSG00000018845	Unc45b	protein_coding	0.954578	0.363235	1.03352	0.300267	0	1	0	1	0	1	-2.56274e-15	1
ENSMUSG00000018846	Pank3	protein_coding	-0.676206	0.153556	0.0312415	0.943123	0.1132	0.7878	0.19372	0.645413	-0.797534	0.101516	-0.359496	0.423092
ENSMUSG00000018848	Rars	protein_coding	-0.32839	0.49539	-0.250728	0.613409	-0.156454	0.737183	0.245953	0.595265	-0.166057	0.729069	0.499268	0.255882
ENSMUSG00000018849	Wwc1	protein_coding	2.22614	0.0511373	-0.939518	0.324398	3.17461	0.00499896	1.07871	0.328459	1.59508	0.149386	-0.939518	0.303137
ENSMUSG00000018858	Mrpl58	protein_coding	0.116001	0.808153	0.0430087	0.914229	-0.19163	0.696146	0.711686	0.0522088	-0.0300783	0.951953	0.334684	0.36577
ENSMUSG00000018861	Fdxr	protein_coding	0.338678	0.662243	-0.258995	0.750455	0.143611	0.859138	0.820263	0.239325	-0.75058	0.400894	-0.16853	0.827195
ENSMUSG00000018862	Otop3	protein_coding	0	1	0	1	0	1	0	1	0	1	-2.56274e-15	1
ENSMUSG00000018865	Sult4a1	protein_coding	0.938943	0.364129	0	1	0	1	0	1	0	1	-2.56274e-15	1
ENSMUSG00000018868	Pnpla5	protein_coding	0	1	0	1	0	1	1.01324	0.305353	0	1	-2.56274e-15	1
ENSMUSG00000018882	Mrpl45	protein_coding	-0.253556	0.661083	-0.839626	0.0640213	-0.197519	0.727808	-0.683464	0.11943	0.131048	0.812923	-0.268612	0.504824
ENSMUSG00000018893	Mb	protein_coding	1.80681	0.0235453	-2.0272	0.152446	-4.1135	0.00622037	2.01039	0.0159291	-2.21697	0.0651014	2.12987	0.0080264
ENSMUSG00000018899	Irf1	protein_coding	-0.0382142	0.906762	0.0880658	0.773706	-0.539947	0.10941	0.0453558	0.881781	0.0436966	0.894303	-0.345264	0.27942
ENSMUSG00000018900	Slc22a5	protein_coding	0.41894	0.713973	0.867354	0.363566	1.30771	0.222626	0.518667	0.59917	1.70158	0.112532	0.724837	0.44111
ENSMUSG00000018906	P4ha2	protein_coding	-1.09061	0.282229	0	1	0.391522	0.746812	0	1	-0.106724	0.932963	1.91215	0.0880065
ENSMUSG00000018907	Alox12e	protein_coding	0	1	2.36691	0.0353914	0.891984	0.371853	0	1	0	1	-2.56274e-15	1
ENSMUSG00000018909	Arrb1	protein_coding	-0.296587	0.275102	-0.0988101	0.616007	-0.53019	0.0511301	-0.164362	0.406661	0.164229	0.540769	0.113315	0.555242
ENSMUSG00000018914	Il3	protein_coding	0	1	0	1	0	1	0	1	0	1	-2.56274e-15	1
ENSMUSG00000018916	Csf2	protein_coding	0	1	0	1	0	1	0	1	0	1	-2.56274e-15	1
ENSMUSG00000018919	Tm4sf5	protein_coding	-1.09061	0.295273	0	1	-1.09061	0.287586	0	1	-1.09061	0.306142	-2.56274e-15	1
ENSMUSG00000018920	Cxcl16	protein_coding	-0.180892	0.862842	0.683542	0.543814	-0.221799	0.830899	0.0659395	0.95261	1.41467	0.132216	0.00412003	0.996739
ENSMUSG00000018921	Pelp1	protein_coding	-0.149248	0.775807	-0.726221	0.101728	-0.579607	0.287481	-0.259004	0.527669	-0.01282	0.981033	-0.497688	0.23219
ENSMUSG00000018923	Med11	protein_coding	0.41163	0.342884	0.435352	0.372135	-0.325852	0.483188	0.125536	0.803467	-0.041923	0.929371	-0.529149	0.331427
ENSMUSG00000018924	Alox15	protein_coding	0.517359	0.4511	-0.613981	0.347445	0.219888	0.753267	-0.0527388	0.930586	0.884694	0.185899	0.352614	0.528731
ENSMUSG00000018925	Heatr9	protein_coding	0	1	0	1	0.91833	0.372025	0	1	0	1	-2.56274e-15	1
ENSMUSG00000018927	Ccl6	protein_coding	0.397848	0.162545	-0.256745	0.276539	-0.00996651	0.971083	0.0435083	0.851919	0.252743	0.372452	-0.405395	0.0882294
ENSMUSG00000018930	Ccl4	protein_coding	0.182481	0.813594	0.146542	0.855487	-0.0641139	0.932075	-0.377898	0.664397	-0.743353	0.390239	-1.18641	0.207239
ENSMUSG00000018931	Natd1	protein_coding	0.789461	0.217598	-0.153706	0.799412	0.821953	0.200584	0.946852	0.0698361	1.47114	0.0172715	0.423662	0.435171
ENSMUSG00000018932	Map2k3	protein_coding	-0.378709	0.0872214	-0.0358161	0.825938	-0.553525	0.0116831	-0.167541	0.307274	-0.0945614	0.664482	-0.181189	0.266953
ENSMUSG00000018965	Ywhah	protein_coding	-0.244579	0.312276	-0.0955075	0.56	-0.0813546	0.72765	-0.053843	0.741773	0.215955	0.370025	-0.0992271	0.542729
ENSMUSG00000018973	Hoxb1	protein_coding	-1.09357	0.295149	0	1	-1.09357	0.287466	0	1	-1.09357	0.306012	-2.56274e-15	1
ENSMUSG00000018974	Sart3	protein_coding	0.301357	0.533044	-0.139858	0.771078	-0.037005	0.938573	-0.339335	0.488331	0.163763	0.741577	0.433596	0.317789
ENSMUSG00000018983	E2f2	protein_coding	-0.457504	0.0967811	0.111066	0.51599	-0.596371	0.0272702	-0.443099	0.0121048	-0.137626	0.612366	-0.139126	0.416968
ENSMUSG00000018986	Slfn3	protein_coding	2.51665	0.0330649	-0.869611	0.397156	2.40208	0.038873	1.41145	0.0766721	0	1	-0.954861	0.338443
ENSMUSG00000018995	Nars2	protein_coding	1.86246	0.0450394	-2.15366	0.010648	2.41393	0.00578651	-0.6196	0.345659	1.94996	0.0362796	-0.0773301	0.895347
ENSMUSG00000018999	Slc35b4	protein_coding	0.724131	0.357976	-0.013488	0.985801	0.646258	0.409072	0.40673	0.541956	1.35182	0.0728733	0.0143142	0.984115
ENSMUSG00000019027	Dnah1	protein_coding	0.941271	0.336833	0	1	1.44512	0.188031	1.00192	0.305001	0	1	-2.56274e-15	1
ENSMUSG00000019039	Dalrd3	protein_coding	0.552712	0.266163	-0.103028	0.837191	0.827341	0.0851663	0.173103	0.715831	-0.278369	0.615336	0.505415	0.260753
ENSMUSG00000019054	Fis1	protein_coding	-0.24122	0.303736	0.0920502	0.572089	-0.219819	0.333999	-0.206312	0.20987	0.0355115	0.878935	-0.0663433	0.683552
ENSMUSG00000019055	Plod1	protein_coding	1.67909	0.0563914	-0.373759	0.595703	1.73545	0.0462193	-0.624115	0.387859	2.13594	0.0118495	0.128121	0.837575
ENSMUSG00000019066	Rab3d	protein_coding	0.552932	0.223751	0.0495039	0.9087	0.120618	0.799022	-0.428568	0.355415	0.203388	0.666973	-0.162429	0.709984
ENSMUSG00000019080	Mfsd3	protein_coding	0	1	-1.50505	0.155823	0.916049	0.329578	0.509906	0.619119	1.9736	0.0853522	0.400124	0.690123
ENSMUSG00000019082	Slc25a22	protein_coding	-1.23636	0.198748	0.0914656	0.935925	-0.8947	0.327856	0.0701491	0.95088	-2.74491	0.0128611	0.568531	0.603612
ENSMUSG00000019087	Atp6ap1	protein_coding	-0.0336624	0.894261	0.0833994	0.695568	-0.116413	0.639637	-0.462819	0.0394848	0.0607477	0.810819	-0.119627	0.575043
ENSMUSG00000019088	Dnase1l1	protein_coding	-0.312766	0.351032	0.419779	0.146064	-0.313999	0.339735	-0.00590396	0.984605	-0.0497027	0.881324	-0.296883	0.327227
ENSMUSG00000019102	Aldh3a1	protein_coding	0.932426	0.363852	0	1	0	1	0	1	0	1	-2.56274e-15	1
ENSMUSG00000019122	Ccl9	protein_coding	0.127215	0.752848	-0.65171	0.0485668	0.0412648	0.917296	0.17978	0.556292	0.0896815	0.824433	-0.579789	0.0722428
ENSMUSG00000019124	Scrn1	protein_coding	-1.09357	0.289996	-0.939501	0.339627	-0.174806	0.884342	0.0737376	0.951591	-1.09357	0.300872	-0.939501	0.31841
ENSMUSG00000019132	BC005537	protein_coding	0.0550987	0.815657	-0.034961	0.821981	0.267401	0.245323	-0.0603002	0.698032	0.0447164	0.850333	-0.11488	0.457888
ENSMUSG00000019139	Isyna1	protein_coding	-0.0608633	0.891426	-0.746396	0.120792	-0.682015	0.153784	-0.56551	0.219369	0.273295	0.531611	-0.283486	0.513474
ENSMUSG00000019143	Hars2	protein_coding	-0.089791	0.875473	0.180909	0.696151	0.168063	0.759864	0.535449	0.22254	-0.0889838	0.879052	-0.230733	0.628377
ENSMUSG00000019146	Cacng2	protein_coding	-0.144542	0.905775	0	1	-1.09357	0.282229	0	1	-1.09357	0.300794	-2.56274e-15	1
ENSMUSG00000019158	Tmem160	protein_coding	0.292665	0.282059	-0.335031	0.242039	0.315908	0.23831	-0.0395509	0.885663	0.136821	0.61977	0.161699	0.541201
ENSMUSG00000019173	Rab5c	protein_coding	-0.279573	0.291736	0.320948	0.0794245	-0.324876	0.211746	-0.111339	0.548407	-0.0352941	0.893476	-0.0589947	0.746857
ENSMUSG00000019178	Styxl1	protein_coding	-1.70422	0.119088	0.0945052	0.937371	-0.788175	0.487128	-0.939076	0.334048	-0.136208	0.904258	-0.939076	0.318273
ENSMUSG00000019179	Mdh2	protein_coding	-0.154792	0.600829	0.0779761	0.739545	-0.250058	0.392531	0.498037	0.0310415	-0.0377049	0.898961	0.268037	0.24212
ENSMUSG00000019188	H13	protein_coding	0.221268	0.480141	0.502349	0.0582147	0.106295	0.73105	0.210973	0.431056	0.297125	0.347118	0.567795	0.0300153
ENSMUSG00000019189	Rnf145	protein_coding	0.207599	0.44928	0.18639	0.424471	-0.0799526	0.768642	-0.0430774	0.855959	0.0160171	0.953939	0.155434	0.499249
ENSMUSG00000019194	Scn1b	protein_coding	1.60736	0.158934	-1.25531	0.210535	-0.155827	0.890892	0.285244	0.721577	1.21754	0.305982	-0.396726	0.645027
ENSMUSG00000019210	Atp6v1e1	protein_coding	-0.199716	0.451335	-0.196919	0.379949	-0.281411	0.280198	-0.170084	0.445227	-0.171161	0.5203	0.0619303	0.773213
ENSMUSG00000019214	Chtf18	protein_coding	0.796239	0.474783	-0.93689	0.339423	-1.70794	0.141854	-0.93689	0.333977	0.64707	0.577891	0.011442	0.994385
ENSMUSG00000019230	Lhx9	protein_coding	0	1	0	1	0	1	0	1	0	1	-2.56274e-15	1
ENSMUSG00000019232	Etnppl	protein_coding	1.50979	0.226238	-0.939518	0.351709	3.37411	0.00898402	0.660554	0.580131	0	1	-0.939518	0.330491
ENSMUSG00000019235	Rps6kl1	protein_coding	0.938943	0.364129	0	1	0	1	0	1	0	1	-2.56274e-15	1
ENSMUSG00000019254	Ppp1r12c	protein_coding	-0.0940732	0.713461	-0.0407935	0.87224	-0.193104	0.443472	-0.0255366	0.919672	0.147577	0.562343	0.054632	0.824642
ENSMUSG00000019256	Ahr	protein_coding	0.50137	0.329773	-0.118007	0.833841	0.708256	0.157791	-0.0590052	0.915568	-0.0280918	0.955318	-0.266933	0.63115
ENSMUSG00000019261	Map1s	protein_coding	-0.198621	0.728235	-0.255666	0.652116	-0.529775	0.366354	-1.05458	0.0975435	-1.8381	0.011644	-0.099013	0.854925
ENSMUSG00000019278	Dpep1	protein_coding	0	1	0	1	0	1	0	1	0	1	-2.56274e-15	1
ENSMUSG00000019295	Tmem129	protein_coding	-0.448494	0.581889	0.960946	0.255818	-0.0648784	0.92717	0.442955	0.621607	0.947701	0.181081	1.68372	0.0263823
ENSMUSG00000019297	Nop9	protein_coding	0.219055	0.70813	0.168702	0.786476	-0.893794	0.175701	0.605355	0.297864	0.314867	0.592012	1.40944	0.00674227
ENSMUSG00000019301	Hsd17b1	protein_coding	0	1	0	1	0	1	0	1	0	1	-2.56274e-15	1
ENSMUSG00000019302	Atp6v0a1	protein_coding	-0.117201	0.752062	0.285384	0.322451	0.130815	0.714634	-0.085098	0.775219	0.218358	0.550376	0.0721343	0.800815
ENSMUSG00000019303	Psmc3ip	protein_coding	1.62543	0.10644	0.09411	0.937514	0.373205	0.725478	-0.940051	0.334009	-0.0975244	0.928415	-0.940051	0.318236
ENSMUSG00000019312	Grb7	protein_coding	-0.753018	0.591008	-0.939076	0.344048	1.34005	0.259834	-0.939076	0.338614	-1.68544	0.212901	-0.939076	0.32286
ENSMUSG00000019320	Noxo1	protein_coding	0.93876	0.355599	0.0866597	0.936751	0.917113	0.362658	-0.939076	0.308014	1.9778	0.107037	0.974614	0.358972
ENSMUSG00000019326	Aoc3	protein_coding	-0.596101	0.602453	1.62302	0.135651	-0.647024	0.570157	0	1	-2.12782	0.0869782	-2.56274e-15	1
ENSMUSG00000019338	Zfp687	protein_coding	0.487409	0.417182	0.447351	0.433289	0.604481	0.305589	0.402738	0.479915	0.571811	0.342832	0.826922	0.119093
ENSMUSG00000019359	Gdpd2	protein_coding	-1.08998	0.295289	0	1	-1.08998	0.287602	1.01324	0.299293	-1.08998	0.306159	0.938191	0.315956
ENSMUSG00000019362	D8Ertd738e	protein_coding	0.365713	0.133677	0.238882	0.342539	0.315214	0.187483	0.116231	0.646615	0.353642	0.149886	0.293237	0.235346
ENSMUSG00000019368	Sec14l4	protein_coding	1.48817	0.261167	1.02574	0.353736	2.19727	0.118757	2.34413	0.0700304	0	1	-2.56274e-15	1
ENSMUSG00000019370	Calm3	protein_coding	-0.0992021	0.674442	0.0632315	0.667327	-0.351118	0.131699	-0.0808209	0.584571	0.0854833	0.717358	-0.0544687	0.71071
ENSMUSG00000019373	Cops3	protein_coding	-0.160531	0.795426	0.315624	0.485717	0.608018	0.283001	0.196261	0.666649	0.0490187	0.934438	-1.05842	0.0501925
ENSMUSG00000019428	Fkbp8	protein_coding	-0.284308	0.241637	0.126821	0.428541	-0.24029	0.308443	-0.0285792	0.858542	-0.0130642	0.956738	0.169515	0.285816
ENSMUSG00000019429	Ffar3	protein_coding	0	1	0	1	0	1	1.002	0.305014	0	1	-2.56274e-15	1
ENSMUSG00000019432	Ddx39b	protein_coding	-0.370711	0.209885	-0.235029	0.422527	0.160105	0.562162	0.0944157	0.735118	0.283181	0.31764	0.502598	0.0602979
ENSMUSG00000019433	Gipc1	protein_coding	0.459569	0.342798	-0.04953	0.903213	0.230561	0.637575	0.563525	0.141875	1.03889	0.0295498	0.734801	0.0481306
ENSMUSG00000019437	Tlcd1	protein_coding	-1.07864	0.323759	-0.939076	0.335553	0.80123	0.535283	0.0709379	0.952135	-0.0796817	0.946809	0.00783468	0.995566
ENSMUSG00000019461	Plscr3	protein_coding	0.283235	0.593941	-0.590768	0.462011	-0.123752	0.816592	0.694559	0.294689	0.155179	0.780742	0.495873	0.459244
ENSMUSG00000019464	Ptger1	protein_coding	1.50288	0.189213	0	1	0	1	0	1	0	1	0.940309	0.320552
ENSMUSG00000019467	Arhgef25	protein_coding	-1.70564	0.154948	-0.940051	0.339004	-1.70564	0.148456	-0.940051	0.333561	-1.70564	0.164241	0.00382713	0.996943
ENSMUSG00000019470	Xab2	protein_coding	0.607763	0.106956	0.375001	0.323361	0.420456	0.26441	0.0641098	0.869625	0.225013	0.564236	0.611152	0.094547
ENSMUSG00000019471	Cdc37	protein_coding	0.122172	0.676317	0.00750731	0.974907	-0.387109	0.197939	0.00567461	0.981114	0.242635	0.409044	-0.0767915	0.750954
ENSMUSG00000019478	Rab4a	protein_coding	0	1	0	1	0	1	0	1	0	1	-2.56274e-15	1
ENSMUSG00000019487	Trip10	protein_coding	-1.68855	0.133981	0.125268	0.905986	-0.238419	0.834339	-0.496132	0.6496	-1.68855	0.14282	0.729697	0.451975
ENSMUSG00000019489	Cd70	protein_coding	0	1	0	1	0	1	0	1	0	1	-2.56274e-15	1
ENSMUSG00000019494	Cops6	protein_coding	-0.449472	0.224781	0.636398	0.0716887	0.0299657	0.931823	0.534246	0.134924	-0.119749	0.741062	0.431947	0.220309
ENSMUSG00000019505	Ubb	protein_coding	-0.264513	0.292038	0.0761091	0.651051	-0.379721	0.121546	-0.149692	0.376227	0.0378047	0.879555	-0.159393	0.345518
ENSMUSG00000019518	Ap4m1	protein_coding	0.7701	0.376373	0.291684	0.630921	0.791463	0.351433	0.0995549	0.868847	1.17229	0.160335	-0.855779	0.218205
ENSMUSG00000019528	Gyg	protein_coding	-0.608943	0.190174	-0.874491	0.0461547	0.0557258	0.893163	-0.319144	0.42368	-0.278182	0.538465	-0.735415	0.0782586
ENSMUSG00000019539	Rcn3	protein_coding	0.193722	0.827886	-0.274489	0.745896	-1.24827	0.219526	0.12183	0.87738	-0.710729	0.468769	-0.672571	0.43502
ENSMUSG00000019558	Slc6a8	protein_coding	-1.09357	0.295149	0	1	-1.09357	0.287466	1.00192	0.305001	-1.09357	0.306012	-2.56274e-15	1
ENSMUSG00000019564	Arid3a	protein_coding	0.464636	0.198816	-0.443518	0.206686	-0.056655	0.876902	-0.217634	0.519523	-0.0112916	0.976375	-0.483782	0.159274
ENSMUSG00000019577	Pdk4	protein_coding	0.941271	0.364134	0	1	0	1	2.01433	0.0827208	0	1	-2.56274e-15	1
ENSMUSG00000019578	Ubxn6	protein_coding	-0.166551	0.512029	-0.141927	0.560452	-0.0474846	0.847099	0.108226	0.647843	0.31295	0.213417	0.114634	0.624157
ENSMUSG00000019579	Mydgf	protein_coding	0.665696	0.183044	-0.507704	0.228715	0.90468	0.0652586	0.27135	0.47271	0.905565	0.0680205	-0.228236	0.562543
ENSMUSG00000019590	Cyb561	protein_coding	0	1	0	1	2.68553	0.0612638	0	1	0	1	-2.56274e-15	1
ENSMUSG00000019647	Sema6a	protein_coding	-0.146548	0.901823	0	1	0.782628	0.498404	0	1	-1.09558	0.282907	-2.56274e-15	1
ENSMUSG00000019659	Ccdc12	protein_coding	-0.0454781	0.88771	-0.460594	0.193183	-0.29088	0.368276	-0.359215	0.298917	0.0648508	0.839779	-0.138989	0.673121
ENSMUSG00000019689	Fmc1	protein_coding	0.590948	0.291759	0.178671	0.730525	0.569471	0.30786	0.446412	0.366847	0.193039	0.74511	0.703274	0.137187
ENSMUSG00000019699	Akt3	protein_coding	-0.0636322	0.798139	-0.0455755	0.79951	0.25348	0.293128	-0.173442	0.338356	0.0519648	0.834443	-0.00422142	0.9809
ENSMUSG00000019710	Mrpl24	protein_coding	0.528031	0.29625	-0.0415308	0.910327	0.847571	0.0805377	-0.0526811	0.883483	0.046191	0.928358	-0.326063	0.376349
ENSMUSG00000019715	Gle1	protein_coding	0.617386	0.214293	0.15346	0.733194	0.516	0.301533	0.627418	0.13907	0.734612	0.143592	0.0630282	0.888027
ENSMUSG00000019718	L3hypdh	protein_coding	0.938943	0.405516	0	1	2.4367	0.0742893	2.01893	0.103531	0	1	-2.56274e-15	1
ENSMUSG00000019726	Lyst	protein_coding	-0.188652	0.560524	-0.0341862	0.907323	0.157708	0.611056	-0.397563	0.189789	-0.0186209	0.954153	0.102085	0.718851
ENSMUSG00000019731	Slc35e1	protein_coding	0.463314	0.2726	0.0711952	0.850484	0.136681	0.745787	0.20702	0.579708	0.77563	0.0647576	0.202659	0.579144
ENSMUSG00000019732	Calr3	protein_coding	1.50079	0.211355	0	1	0.918768	0.379076	1.01001	0.305567	0	1	-2.56274e-15	1
ENSMUSG00000019734	Tmc4	protein_coding	1.36216	0.124798	0.530974	0.607936	1.0653	0.241909	0.83106	0.408471	0.420394	0.667884	1.54854	0.0904138
ENSMUSG00000019737	Syne4	protein_coding	0	1	0	1	0.916049	0.372259	0	1	0	1	-2.56274e-15	1
ENSMUSG00000019738	Polr2i	protein_coding	-0.127512	0.702891	0.410566	0.178941	-0.148451	0.651713	0.947889	0.00145322	0.126477	0.70256	0.631581	0.0329528
ENSMUSG00000019756	Prl8a1	protein_coding	0	1	0	1	0	1	0	1	0	1	-2.56274e-15	1
ENSMUSG00000019761	Krt10	protein_coding	-2.11947	0.0565714	-0.939518	0.339577	-0.667618	0.52507	0.072072	0.952141	-0.551451	0.604691	-0.939518	0.318359
ENSMUSG00000019762	Iyd	protein_coding	0.932426	0.483543	0	1	3.56606	0.0229933	2.34413	0.0743738	0	1	-2.56274e-15	1
ENSMUSG00000019763	Rmnd1	protein_coding	1.14092	0.0723497	0.0419068	0.947121	1.68765	0.00490214	0.420396	0.47795	0.90825	0.16256	-0.25407	0.692536
ENSMUSG00000019767	Ccdc170	protein_coding	0	1	1.03654	0.299996	1.85972	0.158458	0	1	0	1	-2.56274e-15	1
ENSMUSG00000019768	Esr1	protein_coding	-0.647027	0.362062	-0.240147	0.733162	0.680219	0.255909	-0.449885	0.533066	-0.409462	0.557304	-0.757068	0.304499
ENSMUSG00000019772	Vip	protein_coding	1.516	0.193073	1.09404	0.322445	0	1	0.0619468	0.954321	0	1	-0.940051	0.304585
ENSMUSG00000019773	Fbxo5	protein_coding	-0.119549	0.846481	-0.425634	0.574911	-0.454272	0.475679	-0.466396	0.538168	-0.174831	0.782345	-0.344407	0.635112
ENSMUSG00000019774	Mtrf1l	protein_coding	0.786127	0.285441	-0.113891	0.866909	-0.103776	0.899099	-0.525368	0.465826	-0.174362	0.833759	-0.43423	0.531091
ENSMUSG00000019775	Rgs17	protein_coding	-0.762466	0.53425	0	1	-0.226652	0.844388	0	1	-1.7115	0.151606	-2.56274e-15	1
ENSMUSG00000019777	Hdac2	protein_coding	0.00682164	0.989747	-0.328227	0.486542	0.203773	0.671999	0.594045	0.154281	-0.207628	0.691661	0.148735	0.728034
ENSMUSG00000019779	Frk	protein_coding	-1.18163	0.353715	1.03358	0.29563	-0.674453	0.577502	1.01001	0.300925	-2.13621	0.102533	-2.56274e-15	1
ENSMUSG00000019782	Rwdd1	protein_coding	-0.921257	0.197097	-0.25092	0.684538	-0.526734	0.431656	0.515998	0.345119	-1.402	0.0710496	-0.258627	0.666458
ENSMUSG00000019785	Clvs2	protein_coding	0	1	0	1	0	1	0	1	0	1	-2.56274e-15	1
ENSMUSG00000019787	Trdn	protein_coding	0.381434	0.662953	-0.935615	0.354028	0.952837	0.244488	1.08471	0.355839	-2.97319	0.0196881	0.578078	0.625022
ENSMUSG00000019789	Hey2	protein_coding	1.49447	0.184914	0	1	0	1	0	1	0	1	-2.56274e-15	1
ENSMUSG00000019790	Stxbp5	protein_coding	0.113166	0.742527	0.14926	0.640287	0.0517135	0.879684	0.146818	0.645318	0.0264051	0.940381	0.272174	0.380108
ENSMUSG00000019791	Hint3	protein_coding	0.414822	0.418266	-0.816423	0.129664	0.0656433	0.895489	0.62246	0.156617	0.467588	0.361879	0.178608	0.692336
ENSMUSG00000019792	Trmt11	protein_coding	0.512037	0.163107	0.160932	0.682364	0.364949	0.313836	0.377447	0.323556	0.173711	0.643911	-0.16824	0.670457
ENSMUSG00000019794	Katna1	protein_coding	-0.419544	0.159569	0.0717969	0.810817	0.0428102	0.877525	-0.419279	0.182408	-0.224013	0.447726	-0.382601	0.211301
ENSMUSG00000019795	Pcmt1	protein_coding	-0.301026	0.165547	0.212012	0.22025	-0.213231	0.309604	0.31427	0.0696227	0.0115642	0.957027	0.194162	0.257438
ENSMUSG00000019796	Lrp11	protein_coding	0	1	0.687692	0.542184	1.88526	0.135231	0.661971	0.556207	0	1	0.000808678	0.997894
ENSMUSG00000019797	Mtres1	protein_coding	0.19724	0.772574	-1.16731	0.163207	0.0457137	0.948754	-0.222288	0.760747	-1.04415	0.194536	-0.51044	0.488536
ENSMUSG00000019802	Sec63	protein_coding	-0.0278459	0.926867	0.460328	0.0937481	0.0886428	0.76385	0.7291	0.00730308	-0.00744387	0.980596	0.508398	0.0593009
ENSMUSG00000019803	Nr2e1	protein_coding	0	1	0	1	1.45451	0.193335	0	1	0	1	-2.56274e-15	1
ENSMUSG00000019804	Snx3	protein_coding	-0.489728	0.0708357	0.0506806	0.776688	-0.55254	0.0370715	-0.212981	0.239251	-0.0254102	0.923734	-0.233106	0.195742
ENSMUSG00000019806	Aig1	protein_coding	-0.629116	0.136316	0.391567	0.406424	-0.100129	0.799037	0.19156	0.690788	-1.02031	0.0241018	0.541162	0.2349
ENSMUSG00000019808	Adat2	protein_coding	-0.20002	0.838815	-0.466835	0.680114	-0.2652	0.789817	-0.498653	0.659756	0.432073	0.650057	-0.552319	0.615207
ENSMUSG00000019809	Pex3	protein_coding	-0.274704	0.64313	0.561499	0.443743	-0.202205	0.728655	1.12961	0.0979723	-0.938372	0.152523	0.422117	0.562846
ENSMUSG00000019810	Fuca2	protein_coding	-0.53976	0.266116	0.091569	0.853439	-0.265444	0.564709	-0.00729809	0.988758	-0.265381	0.575965	0.270393	0.572339
ENSMUSG00000019813	Cep57l1	protein_coding	0.23219	0.673348	-0.294881	0.579543	0.302897	0.571865	0.490332	0.301904	-0.178033	0.759711	-0.0128113	0.981185
ENSMUSG00000019814	Ltv1	protein_coding	0.437593	0.421531	0.390841	0.453602	-0.180067	0.755812	0.185218	0.72601	-0.105915	0.857791	-0.375844	0.507299
ENSMUSG00000019815	Zc2hc1b	protein_coding	0.954578	0.363235	-0.94019	0.343971	0	1	-0.94019	0.338537	0	1	-0.94019	0.322786
ENSMUSG00000019817	Plagl1	protein_coding	0	1	-0.935615	0.338151	0	1	0.0663027	0.953896	0	1	-0.935615	0.31692
ENSMUSG00000019818	Cd164	protein_coding	-0.0316802	0.877509	-0.043791	0.82364	0.21862	0.274882	-0.139593	0.480784	0.00294092	0.988601	-0.148684	0.447936
ENSMUSG00000019820	Utrn	protein_coding	-0.0865164	0.831487	0.0194051	0.944863	0.422996	0.274218	-0.0458052	0.870649	0.266493	0.510505	0.497947	0.0624901
ENSMUSG00000019822	Smpd2	protein_coding	1.29527	0.0728714	0.435781	0.492189	1.16709	0.110112	1.12624	0.0530057	0.877399	0.246108	0.538513	0.380221
ENSMUSG00000019823	Mical1	protein_coding	0.115106	0.71988	-0.230582	0.467053	-0.541302	0.107409	-0.228652	0.46726	-0.167063	0.614055	-0.149665	0.625475
ENSMUSG00000019826	Zbtb24	protein_coding	1.25503	0.0616946	0.292706	0.605455	1.72332	0.00698014	-0.134506	0.82138	0.673775	0.344769	0.341721	0.533026
ENSMUSG00000019828	Grm1	protein_coding	1.40905	0.212034	1.03358	0.277573	1.59738	0.150301	2.01823	0.0661408	-1.09357	0.285777	0.938191	0.299137
ENSMUSG00000019831	Wasf1	protein_coding	0.949031	0.358309	0	1	0.909143	0.367625	0	1	0	1	-2.56274e-15	1
ENSMUSG00000019832	Rab32	protein_coding	-0.60702	0.212963	-0.415932	0.421188	-0.651379	0.176976	-0.0847546	0.863109	-0.47574	0.32695	0.205844	0.654382
ENSMUSG00000019834	Slc22a16	protein_coding	0	1	0	1	0	1	0	1	0	1	-2.56274e-15	1
ENSMUSG00000019836	Amd-ps4	processed_pseudogene	0	1	0	1	0	1	0	1	0	1	-2.56274e-15	1
ENSMUSG00000019837	Gtf3c6	protein_coding	-0.328062	0.427969	0.0852009	0.783031	-0.400651	0.330217	0.621812	0.0366581	0.012831	0.975041	-0.195437	0.535972
ENSMUSG00000019838	Slc16a10	protein_coding	-0.352001	0.113234	0.0702848	0.697307	-0.128689	0.545389	-0.440053	0.0191778	-0.311456	0.160884	-0.177914	0.326912
ENSMUSG00000019841	Rev3l	protein_coding	0.249345	0.535731	-0.132374	0.730884	0.476176	0.219577	-0.388595	0.327926	0.337298	0.40839	-0.261034	0.494674
ENSMUSG00000019842	Traf3ip2	protein_coding	-0.316474	0.563022	-0.824892	0.127561	0.106096	0.839159	-0.0140522	0.978166	-0.622865	0.281667	-0.309782	0.523049
ENSMUSG00000019843	Fyn	protein_coding	-0.135866	0.621777	0.126233	0.622956	-0.05447	0.839446	-0.0440388	0.864107	0.298844	0.27245	0.117268	0.639865
ENSMUSG00000019845	Tube1	protein_coding	0.93876	0.372582	-1.91136	0.0952241	1.48079	0.216656	-0.897344	0.425451	0	1	-0.406918	0.700164
ENSMUSG00000019846	Lama4	protein_coding	-1.17611	0.338463	-0.940051	0.335723	0.326735	0.761968	0.663236	0.566491	0.411812	0.698605	-0.940051	0.314476
ENSMUSG00000019848	Popdc3	protein_coding	1.16008	0.360534	0	1	1.72501	0.149221	0	1	-0.0946118	0.942195	-2.56274e-15	1
ENSMUSG00000019849	Prep	protein_coding	-0.442566	0.190668	-0.0412957	0.916292	-0.576971	0.0877457	0.212591	0.572033	-0.23327	0.483932	0.0456686	0.903225
ENSMUSG00000019850	Tnfaip3	protein_coding	0.788281	0.431697	1.00373	0.220604	0.456109	0.651704	0.108738	0.904163	1.04919	0.284509	1.47598	0.0506001
ENSMUSG00000019851	Perp	protein_coding	1.89641	0.145523	0.674671	0.558898	3.40179	0.00871864	0.0623993	0.955221	0.983882	0.381782	-0.00132734	0.998684
ENSMUSG00000019852	Arfgef3	protein_coding	0.949031	0.392748	1.03358	0.287922	1.85972	0.152723	1.59754	0.140035	0	1	-2.56274e-15	1
ENSMUSG00000019853	Hebp2	protein_coding	0.93876	0.366736	0	1	0	1	0	1	1.54654	0.197341	-2.56274e-15	1
ENSMUSG00000019854	Reps1	protein_coding	-0.236645	0.662727	0.0112086	0.978452	0.302702	0.547524	-0.857211	0.0562742	0.231642	0.662833	-0.109994	0.780322
ENSMUSG00000019856	Fam184a	protein_coding	-0.457068	0.572758	-0.427249	0.659354	-0.123952	0.872901	-0.475617	0.624516	-0.669036	0.430264	0.0178359	0.985451
ENSMUSG00000019857	Asf1a	protein_coding	-0.0968014	0.807869	-0.586281	0.158146	0.420576	0.263936	-0.739455	0.0810862	0.0243239	0.953573	-0.19752	0.605855
ENSMUSG00000019861	Gopc	protein_coding	-0.00818716	0.985527	0.385347	0.300284	0.23735	0.549388	0.166875	0.659272	-0.323972	0.456192	0.581188	0.104021
ENSMUSG00000019863	Qrsl1	protein_coding	0.360016	0.634407	0.33193	0.628609	0.511611	0.47501	0.116201	0.86654	-1.17194	0.201595	0.315864	0.637304
ENSMUSG00000019864	Rtn4ip1	protein_coding	-0.348118	0.274273	-0.0415669	0.860911	-0.670842	0.0366047	0.133662	0.566236	0.193533	0.535521	-0.124119	0.596845
ENSMUSG00000019865	Nmbr	protein_coding	-1.09357	0.295149	0	1	-1.09357	0.287466	0	1	-1.09357	0.306012	-2.56274e-15	1
ENSMUSG00000019866	Crybg1	protein_coding	-0.540481	0.235458	0.291848	0.512771	-0.327221	0.452104	0.0117409	0.981423	-0.744011	0.117746	-0.198324	0.669805
ENSMUSG00000019867	Gje1	protein_coding	0	1	0	1	0	1	0	1	0	1	-2.56274e-15	1
ENSMUSG00000019868	Vta1	protein_coding	0.415536	0.335956	-0.230094	0.546177	0.574842	0.166798	-0.0498177	0.893073	-0.198811	0.666245	-0.338565	0.369514
ENSMUSG00000019872	Smpdl3a	protein_coding	-0.0863133	0.771178	-0.323794	0.283153	-0.16613	0.567314	0.1265	0.663217	-0.244568	0.415449	-0.245556	0.40634
ENSMUSG00000019873	Reep3	protein_coding	-0.01535	0.966167	-0.0260279	0.932948	-0.283127	0.437064	0.411146	0.158725	0.176649	0.622852	0.502153	0.0788743
ENSMUSG00000019874	Fabp7	protein_coding	-0.582223	0.552482	-1.90487	0.0978282	-0.114128	0.897279	0.907679	0.333062	1.10879	0.17227	-0.398482	0.70663
ENSMUSG00000019876	Pkib	protein_coding	0.0955325	0.876473	0.0468292	0.918582	0.477749	0.404628	-0.779956	0.123539	0.556318	0.33771	-0.259117	0.571752
ENSMUSG00000019877	Serinc1	protein_coding	-0.423084	0.0964971	0.087271	0.649401	-0.380886	0.122316	-0.263344	0.176974	-0.359848	0.156424	-0.177939	0.356011
ENSMUSG00000019878	Hsf2	protein_coding	0.22973	0.773768	-0.481446	0.489238	0.932168	0.207787	-1.33892	0.0880365	0.513256	0.517558	0.157293	0.801774
ENSMUSG00000019880	Rspo3	protein_coding	0.938943	0.364129	0	1	0	1	0	1	0	1	-2.56274e-15	1
ENSMUSG00000019883	Echdc1	protein_coding	1.05924	0.214175	2.00907	0.0135344	1.93543	0.013411	1.82976	0.0264118	0.863961	0.331119	0.979551	0.265881
ENSMUSG00000019888	Mgat4c	protein_coding	1.41343	0.290172	0	1	3.01035	0.00985605	0	1	-1.09558	0.366668	-2.56274e-15	1
ENSMUSG00000019889	Ptprk	protein_coding	1.65374	0.208336	1.02574	0.322056	2.93005	0.0117558	3.35246	0.00480157	-1.09061	0.365987	-2.56274e-15	1
ENSMUSG00000019890	Nts	protein_coding	0	1	0	1	0	1	0	1	0	1	-2.56274e-15	1
ENSMUSG00000019891	Dcbld1	protein_coding	2.7472	0.0468312	-0.475186	0.680043	2.46936	0.0727485	-1.50092	0.165216	0	1	-1.50092	0.151762
ENSMUSG00000019892	Lrriq1	protein_coding	0.8493	0.494499	0	1	-0.170757	0.888504	0	1	-1.09357	0.311682	-2.56274e-15	1
ENSMUSG00000019893	Ros1	protein_coding	0.545652	0.628085	0	1	0.439045	0.687518	1.00606	0.30549	-1.71349	0.150057	-2.56274e-15	1
ENSMUSG00000019894	Slc6a15	protein_coding	0	1	0	1	1.4585	0.193761	0	1	0	1	-2.56274e-15	1
ENSMUSG00000019897	Ccdc59	protein_coding	0.264736	0.527088	-0.613244	0.111283	0.059013	0.888546	0.462762	0.165124	0.218984	0.611294	-0.322347	0.369084
ENSMUSG00000019899	Lama2	protein_coding	2.29646	0.0611538	0	1	2.59741	0.0272841	1.59534	0.137723	-0.109691	0.940804	0.945709	0.305466
ENSMUSG00000019900	Rfx6	protein_coding	0.949031	0.363801	0	1	0	1	0	1	0	1	-2.56274e-15	1
ENSMUSG00000019905	Gprc6a	protein_coding	0	1	0	1	0	1	0	1	0	1	-2.56274e-15	1
ENSMUSG00000019906	Lin7a	protein_coding	1.52617	0.279018	1.02574	0.307639	3.90592	0.0056006	1.60007	0.155382	0	1	-2.56274e-15	1
ENSMUSG00000019907	Ppp1r12a	protein_coding	0.291412	0.215444	-0.0309008	0.873823	0.376186	0.102634	-0.225009	0.254828	0.0200309	0.932293	-0.0185213	0.923242
ENSMUSG00000019909	Fam162b	protein_coding	0	1	0	1	0	1	0	1	0	1	-2.56274e-15	1
ENSMUSG00000019913	Sim1	protein_coding	-1.09357	0.289953	0	1	-0.170757	0.885649	0	1	-1.09357	0.300829	-2.56274e-15	1
ENSMUSG00000019916	P4ha1	protein_coding	0.07093	0.910922	-0.349597	0.453372	-0.21826	0.734596	-0.607298	0.207683	0.358172	0.56369	0.402839	0.320714
ENSMUSG00000019917	Septin10	protein_coding	0.579141	0.55042	-0.329154	0.692009	1.30856	0.136757	-0.344385	0.674621	-0.534942	0.623249	-0.458099	0.574878
ENSMUSG00000019920	Lims1	protein_coding	-0.328508	0.166279	-0.244681	0.177594	-0.241835	0.290902	-0.00359806	0.983852	0.0814102	0.726658	-0.0357376	0.839092
ENSMUSG00000019923	Zwint	protein_coding	-0.260258	0.392686	-0.324592	0.306161	0.213939	0.462585	-0.235076	0.453574	-0.194535	0.525039	-0.191644	0.531928
ENSMUSG00000019927	Ube2d1	protein_coding	0.70131	0.100932	-0.136213	0.703673	0.429694	0.31254	-0.367009	0.316473	0.360354	0.41524	-0.000209692	0.999893
ENSMUSG00000019929	Dcn	protein_coding	-2.02394	0.0223754	0.390528	0.579957	-1.02003	0.192392	1.69112	0.00489222	-1.90474	0.0301425	-1.07625	0.199366
ENSMUSG00000019932	Kera	protein_coding	0	1	0	1	0	1	0	1	0	1	-2.56274e-15	1
ENSMUSG00000019933	Mrln	protein_coding	0	1	0	1	0	1	0	1	0	1	-2.56274e-15	1
ENSMUSG00000019935	Slc17a8	protein_coding	0	1	0	1	0	1	0	1	0	1	-2.56274e-15	1
ENSMUSG00000019936	Epyc	protein_coding	0	1	0	1	0	1	0	1	0	1	-2.56274e-15	1
ENSMUSG00000019942	Cdk1	protein_coding	-0.216166	0.823048	-0.857002	0.325997	-0.022923	0.979743	-0.467934	0.569495	-0.119659	0.898185	0.431457	0.549882
ENSMUSG00000019943	Atp2b1	protein_coding	-0.0212111	0.942932	-0.238635	0.307111	0.319254	0.265314	-0.00188364	0.993865	0.0510221	0.862905	0.222744	0.318865
ENSMUSG00000019944	Rhobtb1	protein_coding	0.575285	0.561361	-1.19529	0.322991	1.07705	0.240278	0.111149	0.914081	1.00283	0.294305	-1.2834	0.275035
ENSMUSG00000019945	Cabcoco1	protein_coding	1.5144	0.0939156	-1.90709	0.0916217	0.697037	0.463519	0.416831	0.667232	-1.71361	0.103759	0.326351	0.735692
ENSMUSG00000019947	Arid5b	protein_coding	0.332246	0.438407	-0.186185	0.557089	1.12838	0.00697807	-0.343171	0.284411	-0.0575662	0.897173	0.296228	0.318657
ENSMUSG00000019948	Actr6	protein_coding	0.280043	0.637331	-0.293626	0.665937	-0.109363	0.857237	-0.00807867	0.989849	-0.0592654	0.92356	0.243688	0.689788
ENSMUSG00000019951	Uhrf1bp1l	protein_coding	0.109228	0.728645	0.0749191	0.828144	-0.0681454	0.828318	-0.458634	0.215719	-0.0590114	0.854894	-0.336799	0.345828
ENSMUSG00000019952	Poc1b	protein_coding	0.929211	0.0648505	0.229687	0.613071	0.119578	0.8235	0.130127	0.77585	-0.022439	0.968426	0.593584	0.163158
ENSMUSG00000019960	Dusp6	protein_coding	-0.265241	0.468945	0.170418	0.661384	0.162972	0.635576	0.389788	0.30372	0.347236	0.325836	-0.368637	0.370123
ENSMUSG00000019961	Tmpo	protein_coding	0.304105	0.232229	0.21659	0.361472	0.0809815	0.744817	0.12055	0.614597	0.216267	0.398677	0.0410083	0.863482
ENSMUSG00000019966	Kitl	protein_coding	-0.410751	0.651663	0	1	-1.25819	0.209934	1.00606	0.30932	-1.55632	0.147982	1.503	0.166948
ENSMUSG00000019969	Psen1	protein_coding	0.391836	0.338059	0.43083	0.30441	0.4322	0.284512	0.675778	0.0980881	0.176946	0.673057	0.696397	0.0818551
ENSMUSG00000019970	Sgk1	protein_coding	0.405317	0.377511	-0.316005	0.439783	0.0303472	0.946219	0.165524	0.664814	-0.00254073	0.996347	-0.229939	0.560158
ENSMUSG00000019971	Cep290	protein_coding	-0.421871	0.30856	-0.497833	0.132337	0.305792	0.423299	0.0941292	0.758855	-0.54386	0.201002	-0.449608	0.161164
ENSMUSG00000019975	Ikbip	protein_coding	-1.04563	0.180457	0.629901	0.423083	-0.260683	0.710107	0.5926	0.450128	-0.283256	0.692601	0.0097991	0.990874
ENSMUSG00000019977	Hbs1l	protein_coding	0.0353662	0.941663	-0.33613	0.463836	0.201199	0.668356	-0.846527	0.0874605	-0.386515	0.456359	-0.500758	0.272781
ENSMUSG00000019978	Epb41l2	protein_coding	-0.614782	0.0852835	-0.227437	0.460558	0.258078	0.422706	0.53041	0.0622739	-0.330825	0.341582	0.331785	0.241637
ENSMUSG00000019979	Apaf1	protein_coding	0.0544466	0.904282	-0.663169	0.148262	0.461503	0.276493	-0.722176	0.115835	0.226233	0.61161	-0.101572	0.804175
ENSMUSG00000019982	Myb	protein_coding	1.18089	0.236531	-0.0476252	0.94742	1.53804	0.106114	0.424182	0.507794	1.55116	0.109569	-0.17834	0.794124
ENSMUSG00000019984	Med23	protein_coding	-0.276118	0.730433	0.853249	0.175165	-0.975409	0.25561	-0.618383	0.419226	-0.0248847	0.976855	0.681642	0.275837
ENSMUSG00000019986	Ahi1	protein_coding	-0.279661	0.317877	0.0528502	0.837672	-0.448369	0.108502	-0.0369699	0.885744	0.165739	0.546306	-0.0759271	0.765576
ENSMUSG00000019987	Arg1	protein_coding	2.67613	0.154084	1.11659	0.362443	6.51625	8.74637e-06	2.34709	0.0291335	1.55487	0.388401	-1.50452	0.241251
ENSMUSG00000019988	Nedd1	protein_coding	0.660981	0.410163	0.145909	0.866065	0.639554	0.411825	0.962967	0.214236	0.0339704	0.965621	1.00461	0.187928
ENSMUSG00000019989	Enpp3	protein_coding	-1.09357	0.388607	-0.93689	0.344114	2.20657	0.0977564	-0.93689	0.338678	-1.09357	0.399363	-0.93689	0.322919
ENSMUSG00000019990	Pde7b	protein_coding	1.11972	0.0411253	-0.434863	0.342619	1.05274	0.0512709	-0.361397	0.421391	0.46812	0.419776	0.0315315	0.938076
ENSMUSG00000019992	Mtfr2	protein_coding	-0.191835	0.843454	0.090121	0.938029	-1.23506	0.255894	0.0663027	0.953458	-2.12704	0.0579715	-0.935615	0.312145
ENSMUSG00000019996	Map7	protein_coding	0.309181	0.609156	-0.24303	0.65431	0.350891	0.559343	0.0424087	0.933004	0.833765	0.161524	0.258865	0.598575
ENSMUSG00000019997	Ccn2	protein_coding	-1.09061	0.295273	0	1	-1.09061	0.287586	0	1	-1.09061	0.306142	-2.56274e-15	1
ENSMUSG00000019998	Stx7	protein_coding	-0.232356	0.296425	-0.122692	0.520913	-0.180263	0.403712	-0.0936942	0.621495	-0.150198	0.499725	-0.284824	0.137695
ENSMUSG00000020000	Moxd1	protein_coding	0	1	0	1	3.02549	0.048701	0	1	0	1	-2.56274e-15	1
ENSMUSG00000020003	Pex7	protein_coding	0.248728	0.677008	-0.414246	0.463922	0.846684	0.122391	-1.23959	0.0522934	-0.405744	0.528851	-0.244938	0.647005
ENSMUSG00000020007	Il20ra	protein_coding	0	1	-0.939518	0.344021	0.914287	0.372408	-0.939518	0.338587	0	1	-0.939518	0.322834
ENSMUSG00000020009	Ifngr1	protein_coding	0.139447	0.607182	-0.167259	0.460226	-0.208524	0.436772	-0.0184029	0.934502	0.155605	0.566934	0.209141	0.336961
ENSMUSG00000020010	Vnn3	protein_coding	-0.521767	0.567724	-0.34764	0.677649	-0.554206	0.538858	0.320539	0.672073	-0.479123	0.606449	0.355996	0.626121
ENSMUSG00000020014	Cfap54	protein_coding	-0.194443	0.861725	-1.50191	0.181908	0.918835	0.369317	0.104596	0.928956	0.182618	0.87179	-1.50191	0.163199
ENSMUSG00000020015	Cdk17	protein_coding	0.176686	0.622375	-0.0437166	0.868513	1.02302	0.00318459	-0.119395	0.651311	-0.00651008	0.986308	0.458109	0.0651197
ENSMUSG00000020017	Hal	protein_coding	-1.53008	0.292309	1.68263	0.184054	2.81975	0.00271454	3.18771	0.00364849	-0.180269	0.890529	0.566873	0.669277
ENSMUSG00000020018	Snrpf	protein_coding	-0.154817	0.804856	-1.40729	0.0644824	0.329087	0.573653	0.0253368	0.966127	0.212419	0.7244	-0.318197	0.609767
ENSMUSG00000020019	Ntn4	protein_coding	-0.0397632	0.954026	0.547095	0.615743	0.594101	0.401331	1.5229	0.12029	-0.315755	0.691913	1.86968	0.044229
ENSMUSG00000020020	Usp44	protein_coding	0	1	0	1	0	1	0	1	0	1	-2.56274e-15	1
ENSMUSG00000020021	Fgd6	protein_coding	-0.194613	0.804621	-0.127948	0.838266	0.551686	0.448117	0.561026	0.318255	-0.339855	0.682116	-0.44563	0.482351
ENSMUSG00000020022	Ndufa12	protein_coding	-0.246067	0.751336	0.57398	0.472641	-0.154873	0.842285	-0.140698	0.870548	-1.01053	0.245203	-1.53836	0.125285
ENSMUSG00000020023	Tmcc3	protein_coding	0.22049	0.619156	-0.225296	0.536736	0.428955	0.314324	-0.728258	0.0622949	0.13019	0.772721	0.155399	0.648122
ENSMUSG00000020024	Cep83	protein_coding	0.748818	0.0206714	0.316956	0.268061	0.568575	0.0730838	0.249667	0.383134	0.410822	0.209569	-0.017417	0.951491
ENSMUSG00000020027	Socs2	protein_coding	0.203134	0.853353	-0.467663	0.671759	1.89885	0.0437459	0.82742	0.40156	-0.120635	0.914526	-0.560936	0.602563
ENSMUSG00000020029	Nudt4	protein_coding	-0.188392	0.396745	-0.510948	0.0134786	-0.300156	0.170248	-0.499308	0.0154206	0.0140591	0.949169	-0.44093	0.0287528
ENSMUSG00000020032	Nuak1	protein_coding	0.954578	0.357734	0.0976743	0.935365	0.909143	0.367736	0.0755121	0.950245	0	1	0.00797105	0.995485
ENSMUSG00000020033	4930463O16Rik	lncRNA	0	1	0	1	0.911612	0.37258	0	1	0	1	-2.56274e-15	1
ENSMUSG00000020034	Tcp11l2	protein_coding	-0.0325151	0.925239	-0.0447488	0.887315	0.380703	0.254106	-0.248026	0.439311	-0.422754	0.248811	-0.0933131	0.763295
ENSMUSG00000020037	Rfx4	protein_coding	1.16354	0.321231	-0.94019	0.343971	0.370603	0.755821	-0.94019	0.338537	-1.09357	0.294082	-0.94019	0.322786
ENSMUSG00000020038	Cry1	protein_coding	-0.235922	0.740888	-0.474942	0.497301	-0.307047	0.667011	-0.0244053	0.971581	0.360574	0.595479	-0.277474	0.673946
ENSMUSG00000020042	Btbd11	protein_coding	-0.488672	0.487564	-0.320036	0.610223	-0.452364	0.513987	0.205575	0.72139	-0.446386	0.530743	-0.266171	0.659726
ENSMUSG00000020044	Timp3	protein_coding	0.136607	0.865234	-0.21296	0.738578	0.16978	0.823065	-0.750196	0.274108	-0.143261	0.859564	-0.704221	0.289058
ENSMUSG00000020048	Hsp90b1	protein_coding	0.250539	0.433311	-0.0829942	0.708733	0.688155	0.0302059	0.283411	0.195629	0.446027	0.166191	0.0516054	0.813047
ENSMUSG00000020051	Pah	protein_coding	2.20681	0.246226	-0.478785	0.75086	6.37288	2.64447e-05	2.54377	0.0229973	0	1	-1.50452	0.269128
ENSMUSG00000020052	Ascl1	protein_coding	0	1	0	1	0	1	0	1	0	1	-2.56274e-15	1
ENSMUSG00000020053	Igf1	protein_coding	-0.94629	0.453955	1.89536	0.203079	3.37027	6.5552e-05	4.49106	9.21055e-05	-0.885754	0.487514	0.00620848	0.997253
ENSMUSG00000020056	Washc3	protein_coding	0.018855	0.972443	-0.450058	0.370364	0.342413	0.549236	-0.226334	0.639201	-0.200801	0.752282	-0.716799	0.158065
ENSMUSG00000020057	Dram1	protein_coding	1.07889	0.216048	-0.846523	0.420606	0.295764	0.751048	-1.46656	0.191109	-1.13004	0.302906	-0.562266	0.566527
ENSMUSG00000020059	Sycp3	protein_coding	0	1	0	1	0.922817	0.371423	0	1	0	1	-2.56274e-15	1
ENSMUSG00000020061	Mybpc1	protein_coding	0	1	0	1	0.909143	0.372683	1.01401	0.305265	0	1	-2.56274e-15	1
ENSMUSG00000020062	Slc5a8	protein_coding	0	1	0	1	0	1	0	1	0	1	-2.56274e-15	1
ENSMUSG00000020063	Sirt1	protein_coding	0.96084	0.137977	-0.243219	0.60633	0.996794	0.115741	-0.738713	0.143831	1.3517	0.0319126	-0.351918	0.449785
ENSMUSG00000020064	Herc4	protein_coding	-0.00631836	0.986155	0.403753	0.17791	0.706543	0.0488442	0.0331749	0.913821	0.177553	0.634759	0.474152	0.106039
ENSMUSG00000020067	Mypn	protein_coding	1.52064	0.185255	-0.939518	0.344021	3.15274	0.00863745	-0.939518	0.338587	0	1	-0.939518	0.322834
ENSMUSG00000020069	Hnrnph3	protein_coding	-0.269416	0.585118	-0.0604685	0.90079	0.271273	0.549049	0.134118	0.774953	-0.272016	0.586445	0.383386	0.388429
ENSMUSG00000020070	Rufy2	protein_coding	0.423491	0.549873	0.299018	0.592205	0.382359	0.589935	0.112516	0.839993	0.598141	0.390048	0.887722	0.0768451
ENSMUSG00000020072	Pbld2	protein_coding	1.94287	0.203631	0.856439	0.430074	4.62691	0.000872053	1.51891	0.133712	1.5507	0.291095	-0.558373	0.636673
ENSMUSG00000020074	Ccar1	protein_coding	0.294798	0.261696	-0.4327	0.0313736	0.222936	0.384082	0.0996387	0.599462	-0.164296	0.538074	-0.180107	0.346322
ENSMUSG00000020075	Ddx21	protein_coding	0.331098	0.217277	0.051477	0.830667	-0.114008	0.670447	0.129279	0.589016	0.362857	0.180176	-0.0385452	0.872318
ENSMUSG00000020076	Ddx50	protein_coding	0.194661	0.56835	-0.338861	0.258353	-0.12167	0.722318	-0.430182	0.155494	-0.141328	0.688795	0.309185	0.257467
ENSMUSG00000020077	Srgn	protein_coding	0.0573543	0.809243	-0.164491	0.317036	-0.19776	0.393859	-0.0148315	0.927535	0.0976511	0.681357	-0.112397	0.491244
ENSMUSG00000020078	Vps26a	protein_coding	0.440139	0.25525	-0.584783	0.153258	0.296264	0.442956	-0.636741	0.12037	0.180624	0.652681	0.0769934	0.831842
ENSMUSG00000020079	Supv3l1	protein_coding	0.970126	0.139682	-0.0514249	0.947147	0.544946	0.420158	0.286105	0.682371	0.0381625	0.955768	0.31738	0.640851
ENSMUSG00000020080	Hkdc1	protein_coding	1.516	0.193073	0	1	0	1	0	1	0	1	-2.56274e-15	1
ENSMUSG00000020081	Tacr2	protein_coding	0	1	0	1	0	1	0	1	0	1	-2.56274e-15	1
ENSMUSG00000020083	Fam241b	protein_coding	0.938943	0.35697	0	1	0	1	0	1	0.97679	0.346396	-2.56274e-15	1
ENSMUSG00000020085	Aifm2	protein_coding	0.0951778	0.925104	0.0866597	0.936066	0.295371	0.763491	1.06419	0.316185	-0.191157	0.863779	0.970775	0.354698
ENSMUSG00000020086	Macroh2a2	protein_coding	0.956789	0.332724	0	1	1.86617	0.106012	0	1	0	1	-2.56274e-15	1
ENSMUSG00000020087	Tysnd1	protein_coding	1.37971	0.170147	-0.570868	0.41826	2.40982	0.00816684	0.600341	0.310719	2.22703	0.0169471	0.155008	0.80297
ENSMUSG00000020088	Sar1a	protein_coding	-0.0487773	0.855484	-0.0497241	0.838095	-0.163625	0.537032	-0.340491	0.17453	0.146422	0.58432	-0.627725	0.0152715
ENSMUSG00000020089	Ppa1	protein_coding	-1.54299	0.0367933	0.736597	0.357606	-0.438949	0.485666	0.962543	0.210572	-0.58637	0.373202	1.30836	0.0721003
ENSMUSG00000020090	Npffr1	protein_coding	0.941271	0.359156	0	1	0.91833	0.366343	0	1	0	1	-2.56274e-15	1
ENSMUSG00000020091	Eif4ebp2	protein_coding	0.102153	0.693111	-0.0875768	0.702518	0.0766842	0.763581	-0.153033	0.50712	0.209878	0.421489	0.0513542	0.818002
ENSMUSG00000020092	Pald1	protein_coding	-0.752682	0.524442	-0.935615	0.335169	0.177237	0.875597	0.0704413	0.95222	-1.69395	0.14041	0.011296	0.994381
ENSMUSG00000020096	Tbata	protein_coding	0.949031	0.363801	0	1	0	1	0	1	0	1	-2.56274e-15	1
ENSMUSG00000020097	Sgpl1	protein_coding	0.0550908	0.871646	0.209248	0.504405	0.0133853	0.968559	0.214159	0.490866	0.112508	0.741673	0.0268239	0.929985
ENSMUSG00000020098	Pcbd1	protein_coding	1.48817	0.393219	1.09299	0.448994	5.30359	0.000908986	3.01367	0.0134538	0	1	-0.939518	0.43182
ENSMUSG00000020099	Unc5b	protein_coding	1.52617	0.197033	0	1	0	1	1.59223	0.15497	0	1	0.940309	0.326681
ENSMUSG00000020100	Slc29a3	protein_coding	0.616856	0.166947	-0.283691	0.576436	0.113708	0.803828	0.387766	0.400964	0.472064	0.303879	0.309855	0.49692
ENSMUSG00000020101	Vsir	protein_coding	0.193763	0.524013	0.258154	0.301481	-0.125904	0.673706	0.257484	0.303179	0.242284	0.426423	0.0640313	0.796838
ENSMUSG00000020102	Slc16a7	protein_coding	0.0161763	0.97965	-0.126814	0.815023	0.350099	0.547638	-0.265377	0.627181	-0.410613	0.536498	0.353846	0.467635
ENSMUSG00000020105	Lrig3	protein_coding	0.938943	0.356483	0.676315	0.571623	1.47538	0.201692	0.659883	0.581956	1.56802	0.184991	-0.94019	0.332178
ENSMUSG00000020107	Anapc16	protein_coding	0.250224	0.470935	-0.361885	0.226871	0.400453	0.239128	-0.178751	0.54027	-0.132436	0.714939	-0.236838	0.410847
ENSMUSG00000020108	Ddit4	protein_coding	0.415821	0.560982	-0.234814	0.662138	0.22327	0.759119	-1.05938	0.0809076	0.603238	0.391943	-0.415095	0.438804
ENSMUSG00000020109	Dnajb12	protein_coding	-0.166572	0.754646	-0.230935	0.658621	0.0187192	0.970934	0.0232458	0.959865	-0.502958	0.370805	-0.256941	0.614333
ENSMUSG00000020111	Micu1	protein_coding	-0.349305	0.191613	0.167599	0.501832	-0.331011	0.204511	0.376407	0.124983	-0.0816217	0.756831	0.251211	0.300695
ENSMUSG00000020114	Cand1	protein_coding	-0.0349104	0.94875	-0.588635	0.217661	0.357913	0.459128	-0.281789	0.534026	-0.51016	0.355205	0.538067	0.175995
ENSMUSG00000020115	Tbk1	protein_coding	-0.151381	0.67507	-0.0178233	0.959606	0.164887	0.634714	-0.34195	0.341542	0.14174	0.689657	0.232572	0.479242
ENSMUSG00000020116	Pno1	protein_coding	0.334013	0.596719	-0.613329	0.359144	0.106679	0.864365	0.553955	0.325824	0.187233	0.772406	-0.77043	0.245053
ENSMUSG00000020120	Plek	protein_coding	-0.270091	0.246793	-0.0410526	0.813973	-0.275988	0.223211	0.0801282	0.645482	-0.184179	0.42808	-0.0133307	0.938857
ENSMUSG00000020121	Srgap1	protein_coding	-0.156819	0.897134	-0.468314	0.681983	0.731994	0.512451	-1.5019	0.163898	0.494265	0.67815	-0.558152	0.615925
ENSMUSG00000020122	Egfr	protein_coding	0.223602	0.881977	-0.860726	0.46721	4.99619	2.29704e-06	0.726888	0.450728	-1.47233	0.428723	-2.47607	0.0546295
ENSMUSG00000020123	Avpr1a	protein_coding	0	1	0	1	1.47538	0.223849	1.01001	0.305567	0	1	-2.56274e-15	1
ENSMUSG00000020124	Usp15	protein_coding	-0.410898	0.0633703	0.0672616	0.69661	-0.310595	0.144977	-0.336282	0.0564365	-0.170439	0.434255	-0.17114	0.323511
ENSMUSG00000020125	Elane	protein_coding	-1.09061	0.296147	1.03654	0.278562	0.385726	0.756304	0	1	0.918978	0.458568	1.91925	0.0759366
ENSMUSG00000020128	Vps54	protein_coding	0.109232	0.767947	0.0173298	0.962373	0.281953	0.427145	0.0812756	0.816745	0.182646	0.626683	0.0420139	0.903336
ENSMUSG00000020130	Tbc1d15	protein_coding	0.0589913	0.878794	0.205319	0.501496	-0.152393	0.68568	0.112169	0.713748	0.245114	0.519832	0.038592	0.898448
ENSMUSG00000020131	Pcsk4	protein_coding	-0.637869	0.540093	1.02574	0.295214	-0.654076	0.521664	0	1	-2.13216	0.0557552	0.946911	0.314824
ENSMUSG00000020132	Rab21	protein_coding	-0.168213	0.490682	-0.0158507	0.933039	-0.0385253	0.870774	-0.460957	0.0195763	-0.136704	0.577313	-0.172057	0.361328
ENSMUSG00000020133	2310011J03Rik	protein_coding	0.396776	0.285323	0.248164	0.525012	0.533039	0.144026	0.489664	0.196235	0.56476	0.12793	0.14598	0.707015
ENSMUSG00000020134	Peli1	protein_coding	0.35321	0.357107	-0.335107	0.134627	0.614816	0.0991586	-0.220635	0.316709	-0.145412	0.712896	0.0887572	0.674269
ENSMUSG00000020135	Apc2	protein_coding	0	1	0	1	0	1	1.01001	0.305567	0	1	-2.56274e-15	1
ENSMUSG00000020137	Thap2	protein_coding	0.908681	0.0635471	0.273823	0.578948	0.742292	0.127258	-0.788787	0.165481	0.697993	0.162866	0.324045	0.494357
ENSMUSG00000020140	Lgr5	protein_coding	0.436136	0.721582	0.0950848	0.935448	1.55633	0.164987	0.0741618	0.950092	-1.09558	0.29247	0.570845	0.607092
ENSMUSG00000020142	Slc1a4	protein_coding	1.52617	0.188236	0.120219	0.90879	0.891984	0.361593	0.508374	0.615675	2.01895	0.100018	0.726122	0.454885
ENSMUSG00000020143	Dock2	protein_coding	0.457725	0.190467	-0.0504548	0.832096	0.730715	0.033765	-0.310186	0.198841	0.187379	0.592586	0.395939	0.089445
ENSMUSG00000020149	Rab1a	protein_coding	0.119115	0.704635	-0.171981	0.555805	-0.065816	0.832464	-0.140882	0.626994	-0.286805	0.37891	0.220177	0.421713
ENSMUSG00000020150	Gamt	protein_coding	-0.151663	0.924195	0.533877	0.617901	1.95551	0.165506	1.10539	0.275407	-1.09061	0.415009	-1.50021	0.155974
ENSMUSG00000020151	Ptprr	protein_coding	-0.825265	0.413765	0	1	-0.892177	0.375327	0	1	-1.1848	0.268927	0.940309	0.320552
ENSMUSG00000020152	Actr2	protein_coding	0.0975972	0.689551	0.0771324	0.699986	0.094151	0.693012	-0.0295029	0.883876	0.199121	0.416405	-0.0492654	0.80518
ENSMUSG00000020153	Ndufs7	protein_coding	0.375612	0.249993	-0.299765	0.284582	0.530832	0.0992095	0.279411	0.286131	0.0131734	0.968601	-0.0507266	0.848816
ENSMUSG00000020154	Ptprb	protein_coding	-0.747021	0.457256	1.02574	0.357396	0.71899	0.384873	3.02676	0.0188817	-2.96578	0.0194718	0.948332	0.376764
ENSMUSG00000020155	Kcnmb1	protein_coding	-0.156607	0.904885	0	1	0.781217	0.526607	0	1	0.494809	0.700838	-2.56274e-15	1
ENSMUSG00000020156	Pwwp3a	protein_coding	-0.10895	0.848074	-0.544846	0.297178	0.682947	0.18024	-0.304757	0.54248	0.850018	0.0989348	0.181425	0.691401
ENSMUSG00000020159	Gabrp	protein_coding	0	1	0	1	0	1	0	1	0	1	-2.56274e-15	1
ENSMUSG00000020160	Meis1	protein_coding	0.00190732	0.998511	0.071771	0.901853	1.43052	0.0335286	-1.0693	0.121703	0.598477	0.425863	-1.4038	0.0477283
ENSMUSG00000020163	Uqcr11	protein_coding	0.00197046	0.994747	0.272722	0.228101	-0.193514	0.514866	0.337959	0.135981	-0.0931155	0.759668	-0.0268467	0.905383
ENSMUSG00000020164	Kcnmb4os1	lncRNA	0	1	0	1	0	1	0	1	0	1	-2.56274e-15	1
ENSMUSG00000020166	Cnot2	protein_coding	0.311444	0.266645	0.200754	0.36279	0.420914	0.124993	-0.256732	0.264954	0.239217	0.398198	0.112661	0.606458
ENSMUSG00000020167	Tcf3	protein_coding	0.582487	0.108742	-0.0471697	0.879889	0.130371	0.720474	0.249579	0.40026	0.452745	0.220703	0.461515	0.110859
ENSMUSG00000020168	Olfr299	protein_coding	0	1	0	1	0	1	0	1	0	1	-2.56274e-15	1
ENSMUSG00000020169	Best3	protein_coding	0.949031	0.363801	0	1	0	1	0	1	0	1	-2.56274e-15	1
ENSMUSG00000020170	Frs2	protein_coding	0.189365	0.603965	0.0335948	0.908292	0.184991	0.601156	-0.141537	0.632971	0.208644	0.563276	-0.186903	0.52213
ENSMUSG00000020171	Yeats4	protein_coding	-0.256334	0.417187	0.213147	0.527159	-0.0500727	0.869068	0.115689	0.73119	-0.193975	0.541607	0.423334	0.190595
ENSMUSG00000020173	Cobl	protein_coding	1.50979	0.265873	0	1	2.85361	0.0459902	1.01001	0.305567	0	1	-2.56274e-15	1
ENSMUSG00000020175	Rab36	protein_coding	0.591966	0.43269	-0.194433	0.772547	0.25044	0.744761	-0.243943	0.717957	0.821864	0.272997	0.308522	0.615548
ENSMUSG00000020176	Grb10	protein_coding	-1.7115	0.124384	0	1	0.484009	0.649978	1.59223	0.15985	-0.715436	0.547382	-2.56274e-15	1
ENSMUSG00000020177	9530003J23Rik	protein_coding	0	1	0	1	0	1	0	1	0	1	-2.56274e-15	1
ENSMUSG00000020178	Adora2a	protein_coding	-0.140582	0.906742	2.36145	0.0236148	-1.08185	0.281801	1.00192	0.251936	-1.08185	0.300399	-2.56274e-15	1
ENSMUSG00000020180	Snrpd3	protein_coding	-0.346356	0.371941	-0.23005	0.520477	-0.29712	0.433081	-0.1168	0.739298	0.0984819	0.791707	-0.199051	0.56756
ENSMUSG00000020181	Nav3	protein_coding	1.44969	0.289182	0	1	2.29201	0.066474	0	1	-1.09061	0.37556	0.940309	0.320552
ENSMUSG00000020182	Ddc	protein_coding	-0.583269	0.518287	-0.538867	0.525555	0.854211	0.262198	0.137854	0.859126	0.290092	0.730179	-0.977193	0.261259
ENSMUSG00000020183	Cpm	protein_coding	0.485055	0.277283	0.0691082	0.875234	0.411986	0.348896	0.413997	0.324745	0.331756	0.464126	1.05703	0.00730186
ENSMUSG00000020184	Mdm2	protein_coding	-0.161304	0.628308	-0.0698953	0.837975	-0.0838233	0.796167	-0.0407354	0.904631	-0.193495	0.566626	0.216768	0.50041
ENSMUSG00000020185	E2f7	protein_coding	-2.1266	0.0695579	-0.935615	0.334331	-1.20783	0.294183	0.0663829	0.953521	-1.12249	0.340912	0.011296	0.994372
ENSMUSG00000020186	Csrp2	protein_coding	-0.245957	0.631582	-0.0801961	0.895629	-0.556076	0.289644	0.745236	0.166599	-0.639353	0.241427	0.564525	0.297691
ENSMUSG00000020189	Osbpl8	protein_coding	-0.294095	0.176619	0.0803974	0.652218	-0.0145222	0.944475	0.171446	0.336731	-0.263811	0.2258	-0.132504	0.459576
ENSMUSG00000020190	Mknk2	protein_coding	-0.216127	0.403498	0.10921	0.531045	-0.49767	0.054288	-0.225207	0.205045	0.0446023	0.862127	-0.0954616	0.58382
ENSMUSG00000020191	Spata48	protein_coding	0	1	0.443029	0.639285	2.39387	0.0447327	-0.90488	0.407044	2.27954	0.0590827	-0.965228	0.365434
ENSMUSG00000020193	Zpbp	protein_coding	1.4187	0.198821	0.458759	0.624381	1.30336	0.2308	0.677347	0.454	0.501434	0.673976	0.32325	0.72708
ENSMUSG00000020196	Cabin1	protein_coding	-0.577701	0.145413	-0.0645705	0.851259	-0.141053	0.702528	-0.0568405	0.868797	-0.00432848	0.98948	0.437387	0.168133
ENSMUSG00000020198	Ap3d1	protein_coding	0.262445	0.271462	-0.234429	0.312949	-0.253695	0.289851	-0.0311918	0.890723	0.213005	0.376431	-0.141218	0.531491
ENSMUSG00000020205	Phlda1	protein_coding	0.342525	0.666655	0.0179896	0.978356	2.21841	0.00113881	0.368366	0.580207	-0.322226	0.713359	-0.277307	0.697257
ENSMUSG00000020211	Sf3a2	protein_coding	-0.0991118	0.890948	-0.140352	0.799347	0.0186586	0.980348	-1.28121	0.0493308	0.718786	0.27499	-0.0856725	0.871754
ENSMUSG00000020212	Mdm1	protein_coding	0.0606937	0.916253	0.0660415	0.902862	-0.291956	0.633774	-0.289409	0.616677	-0.422778	0.507702	-0.366886	0.519964
ENSMUSG00000020213	Glipr1l1	protein_coding	0	1	0	1	0.91833	0.372025	0	1	0	1	-2.56274e-15	1
ENSMUSG00000020214	Glipr1l2	protein_coding	0	1	0	1	0	1	0	1	0	1	-2.56274e-15	1
ENSMUSG00000020216	Jsrp1	protein_coding	0	1	0	1	0	1	0	1	0	1	-2.56274e-15	1
ENSMUSG00000020218	Wif1	protein_coding	0	1	-0.939518	0.344021	0	1	-0.939518	0.338587	0.998962	0.352255	-0.939518	0.322834
ENSMUSG00000020219	Timm13	protein_coding	0.213081	0.578054	0.140923	0.673007	0.478372	0.202847	0.528681	0.0999129	0.0137636	0.972849	-0.0308576	0.92657
ENSMUSG00000020220	Vps13d	protein_coding	0.324525	0.409777	-1.04819	0.00259664	0.449742	0.240024	-0.566131	0.0736703	0.0186061	0.962795	-0.104082	0.720967
ENSMUSG00000020224	Llph	protein_coding	0.219728	0.792638	0.548572	0.564206	-0.0351388	0.968545	0.5107	0.589101	-0.175574	0.848557	0.729897	0.421139
ENSMUSG00000020225	Tmbim4	protein_coding	-0.169139	0.512261	-0.253797	0.316527	-0.0692636	0.782338	0.108969	0.652327	-0.0300338	0.907383	-0.232477	0.347174
ENSMUSG00000020226	Slc5a4b	protein_coding	1.51847	0.194227	0	1	0	1	0	1	0	1	-2.56274e-15	1
ENSMUSG00000020227	Irak3	protein_coding	-0.00674925	0.98926	0.0397611	0.91499	-0.0040002	0.992498	-0.212916	0.584562	0.696215	0.146517	0.306664	0.391027
ENSMUSG00000020228	Helb	protein_coding	-0.0195232	0.964239	-0.362168	0.48359	-0.571572	0.206773	0.336467	0.469951	-0.155835	0.724966	-0.235576	0.632776
ENSMUSG00000020229	Slc5a4a	protein_coding	0	1	0	1	0	1	0	1	0	1	-2.56274e-15	1
ENSMUSG00000020230	Prmt2	protein_coding	-0.162996	0.81068	0.1839	0.750078	0.125672	0.849197	0.115221	0.839256	-0.239827	0.73226	0.442077	0.413946
ENSMUSG00000020231	Dip2a	protein_coding	-0.194256	0.865741	-0.113175	0.904682	-1.68855	0.12782	-0.890393	0.388556	-1.68855	0.14281	0.0211233	0.983173
ENSMUSG00000020232	Hmg20b	protein_coding	0.285952	0.637273	0.363833	0.483806	0.00692409	0.99225	0.330054	0.52547	0.196807	0.749662	0.488015	0.330473
ENSMUSG00000020234	4930404N11Rik	protein_coding	-1.08185	0.29055	0	1	-1.08185	0.282844	0	1	-0.0815049	0.942246	-2.56274e-15	1
ENSMUSG00000020235	Fzr1	protein_coding	-0.65318	0.0243489	0.161945	0.475548	-0.513562	0.0657547	-0.704663	0.00402596	-0.345425	0.223604	-0.325016	0.159328
ENSMUSG00000020238	Ncln	protein_coding	-0.571975	0.28563	-0.649114	0.152891	0.00348539	0.997198	-0.183858	0.66177	-0.380906	0.47186	-0.552833	0.203931
ENSMUSG00000020241	Col6a2	protein_coding	-0.747275	0.526082	0	1	-0.234031	0.835848	1.01324	0.305353	-1.68855	0.14117	-2.56274e-15	1
ENSMUSG00000020246	Hcfc2	protein_coding	0.843272	0.265963	-0.37536	0.519132	1.10247	0.133332	-1.04899	0.102299	0.217948	0.787377	-0.411507	0.468546
ENSMUSG00000020248	Nfyb	protein_coding	0.49463	0.223287	-0.697801	0.0584641	0.839897	0.0318089	-0.53149	0.137592	0.87657	0.0279965	-0.603981	0.0883971
ENSMUSG00000020250	Txnrd1	protein_coding	-0.435941	0.281677	-0.732446	0.0788475	0.335914	0.368456	0.12722	0.728032	0.0282213	0.941987	0.278017	0.429261
ENSMUSG00000020251	Glt8d2	protein_coding	0.93876	0.364127	0	1	0	1	1.00606	0.30549	0	1	-2.56274e-15	1
ENSMUSG00000020253	Ppm1m	protein_coding	-0.278262	0.631733	-0.0379891	0.949017	0.388834	0.468574	0.380814	0.490283	0.0993053	0.855444	0.552983	0.297322
ENSMUSG00000020255	D10Wsu102e	protein_coding	0.335174	0.447624	0.0291455	0.945172	0.312056	0.469679	-0.176443	0.694855	0.36061	0.416597	-0.113469	0.795073
ENSMUSG00000020256	Aldh1l2	protein_coding	1.91672	0.125392	0	1	0	1	1.01324	0.305353	0	1	-2.56274e-15	1
ENSMUSG00000020257	Wdr82	protein_coding	0.281879	0.507158	0.139147	0.688442	0.153874	0.714869	0.461736	0.167906	0.257737	0.54923	0.32502	0.328145
ENSMUSG00000020258	Glyctk	protein_coding	0.199167	0.852133	-0.527044	0.52304	1.95723	0.0338278	-0.298509	0.706817	0.862094	0.405919	-0.178377	0.81438
ENSMUSG00000020260	Pofut2	protein_coding	-0.231316	0.79809	1.47497	0.051639	0.386749	0.645188	1.66557	0.0231364	0.918194	0.250254	0.998826	0.200417
ENSMUSG00000020261	Slc36a1	protein_coding	1.41188	0.202871	-1.44974	0.169946	2.14707	0.0369584	-0.88397	0.365961	1.88455	0.0799376	-2.48332	0.0214251
ENSMUSG00000020262	Adarb1	protein_coding	1.7846	0.0109598	-0.412323	0.574581	-0.275961	0.746347	0.753604	0.225018	1.01205	0.188899	-0.836642	0.268929
ENSMUSG00000020263	Appl2	protein_coding	0.106701	0.869598	1.07405	0.0884661	0.444797	0.456312	1.1861	0.0539841	-0.321671	0.637063	0.809586	0.201886
ENSMUSG00000020264	Slc36a2	protein_coding	-2.12782	0.07387	1.03352	0.288792	-2.12782	0.0693897	1.59935	0.140565	-2.12782	0.080393	-2.56274e-15	1
ENSMUSG00000020265	Sumo3	protein_coding	0	1	0	1	0	1	0	1	0	1	-2.56274e-15	1
ENSMUSG00000020267	Hint1	protein_coding	0.297482	0.244951	-0.121422	0.519531	0.182442	0.463831	0.00445685	0.980986	-0.134544	0.600404	-0.338415	0.0765056
ENSMUSG00000020268	Lyrm7	protein_coding	-0.0566381	0.935764	0.878573	0.25807	0.96251	0.12346	0.707736	0.372376	0.793238	0.228471	-0.558464	0.538515
ENSMUSG00000020270	Smim23	protein_coding	0.954578	0.363235	0	1	0	1	0	1	0	1	-2.56274e-15	1
ENSMUSG00000020271	Fbxw11	protein_coding	0.434806	0.17921	-0.199439	0.451368	0.694475	0.0285193	-0.109501	0.673922	0.757941	0.019861	0.139849	0.573247
ENSMUSG00000020272	Stk10	protein_coding	0.255459	0.412456	0.0485009	0.83514	0.141794	0.642075	-0.265353	0.264473	0.0488463	0.876287	-0.0911039	0.694315
ENSMUSG00000020273	Papolg	protein_coding	-0.267276	0.665543	-0.526699	0.428186	-0.0809946	0.892017	0.0875494	0.880937	-0.0581983	0.922508	0.0310459	0.959928
ENSMUSG00000020275	Rel	protein_coding	0.215385	0.434664	0.00530425	0.981629	0.00347838	0.989521	-0.387169	0.106073	0.168755	0.543693	0.178511	0.429567
ENSMUSG00000020277	Pfkl	protein_coding	0.506235	0.464743	-0.660713	0.281865	0.770087	0.248947	-0.862011	0.170516	0.708992	0.301938	-0.402845	0.48151
ENSMUSG00000020279	Il9r	protein_coding	-0.214339	0.710895	0.353475	0.53471	-1.39314	0.0362838	-1.19868	0.0923016	-1.1248	0.0871889	0.0132153	0.982114
ENSMUSG00000020280	Pus10	protein_coding	0.0930128	0.880698	-0.631162	0.325356	0.958405	0.0787697	-1.10641	0.10596	-0.0757997	0.903869	0.193932	0.724608
ENSMUSG00000020282	Rhbdf1	protein_coding	-0.199485	0.856896	-0.935907	0.324231	0.167363	0.875604	0.652323	0.560564	-0.689839	0.544493	-0.935907	0.302978
ENSMUSG00000020283	Pex13	protein_coding	0.370504	0.61135	-0.104608	0.844731	0.842491	0.217219	-0.284679	0.604875	0.46378	0.526519	-0.178774	0.735483
ENSMUSG00000020284	Cfap410	protein_coding	-0.940811	0.349265	0	1	-0.268411	0.769568	1.60147	0.133683	-0.480334	0.622029	1.50639	0.147022
ENSMUSG00000020286	1700093K21Rik	protein_coding	0	1	0	1	0	1	0	1	0	1	-2.56274e-15	1
ENSMUSG00000020287	Mpg	protein_coding	-0.677766	0.218526	-0.527353	0.29504	-0.259897	0.613748	-1.39717	0.0153229	0.25132	0.618526	-0.518564	0.288192
ENSMUSG00000020288	Ahsa2	protein_coding	0.433515	0.368129	0.763889	0.115035	0.42287	0.377504	0.446385	0.373747	0.591408	0.219823	0.0723392	0.888057
ENSMUSG00000020289	Nprl3	protein_coding	-0.493857	0.287097	0.0427058	0.907053	0.277458	0.514017	-0.379508	0.315206	0.144133	0.741383	-0.070618	0.84172
ENSMUSG00000020290	Xpo1	protein_coding	0.195978	0.570202	-0.168597	0.544595	0.737064	0.0273171	-0.0315145	0.908373	0.243928	0.480302	-0.340423	0.221677
ENSMUSG00000020295	Hbq1a	protein_coding	-0.351675	0.153596	0.0142147	0.938977	-0.136569	0.564214	-0.00615689	0.973526	-0.13796	0.571839	-0.26907	0.151534
ENSMUSG00000020297	Nsg2	protein_coding	-0.491	0.382691	-0.712809	0.110983	0.0121991	0.979342	-0.401941	0.342842	-0.24263	0.661234	-0.602765	0.157979
ENSMUSG00000020299	4930524B15Rik	protein_coding	0	1	0	1	0	1	0	1	0	1	-2.56274e-15	1
ENSMUSG00000020300	Cpeb4	protein_coding	-0.247514	0.313244	-0.0503508	0.774508	-0.172478	0.467518	0.0134232	0.939122	-0.327968	0.185148	-0.149136	0.395948
ENSMUSG00000020303	Stc2	protein_coding	0	1	0	1	0	1	0	1	0	1	-2.56274e-15	1
ENSMUSG00000020305	Asb3	protein_coding	0.26561	0.517809	0.290605	0.384514	0.41679	0.297853	-0.103952	0.764259	-0.0465155	0.91324	0.211468	0.517295
ENSMUSG00000020307	Cdc34	protein_coding	0.0505328	0.87349	0.163532	0.554248	0.0138737	0.965674	0.00456379	0.987369	0.00268529	0.992357	-0.140592	0.615774
ENSMUSG00000020308	Tpgs1	protein_coding	-0.145349	0.747657	-0.259862	0.456167	-0.806197	0.0948437	-0.891329	0.0197291	0.391266	0.367443	-0.503765	0.151577
ENSMUSG00000020309	Chac2	protein_coding	-0.423912	0.102436	0.278731	0.175905	-0.200066	0.419144	-0.0541262	0.794509	-0.139285	0.585376	0.0382042	0.851813
ENSMUSG00000020310	Madcam1	protein_coding	0	1	0	1	0	1	0	1	0	1	-2.56274e-15	1
ENSMUSG00000020311	Erlec1	protein_coding	0.0166984	0.946826	0.0702178	0.744473	-0.0729585	0.76526	0.132908	0.535172	0.0407284	0.871451	-0.18571	0.390538
ENSMUSG00000020312	Shc2	protein_coding	0	1	0	1	0	1	0	1	0	1	-2.56274e-15	1
ENSMUSG00000020315	Sptbn1	protein_coding	-0.0760036	0.708703	-0.0277264	0.867457	-0.191004	0.337968	-0.0202511	0.902844	0.192701	0.344035	0.0159026	0.922713
ENSMUSG00000020317	Theg	protein_coding	0	1	0	1	0	1	0	1	0	1	-2.56274e-15	1
ENSMUSG00000020319	Wdpcp	protein_coding	0.894125	0.145627	-1.16768	0.0577639	1.19061	0.0441786	0.112903	0.820474	-0.00785731	0.989301	-0.395259	0.455054
ENSMUSG00000020321	Mdh1	protein_coding	0.126094	0.766387	-0.57343	0.0744853	0.494828	0.23115	0.303639	0.293581	0.00172932	0.99637	-0.00765449	0.978946
ENSMUSG00000020323	Prss57	protein_coding	0	1	-0.875155	0.475191	1.86686	0.147278	-1.90874	0.118737	1.97787	0.132141	-1.90874	0.107136
ENSMUSG00000020325	Fstl3	protein_coding	1.81332	0.104832	-0.282616	0.772334	-0.186436	0.879901	0.905031	0.285122	1.45736	0.20677	0.00392503	0.995774
ENSMUSG00000020326	Ccng1	protein_coding	0.0451866	0.883486	-0.401923	0.180104	-0.0900892	0.766872	-0.0964993	0.735963	0.163075	0.600157	-0.0613246	0.826603
ENSMUSG00000020327	Fgf22	protein_coding	0	1	0	1	0	1	0	1	0	1	-2.56274e-15	1
ENSMUSG00000020328	Nudcd2	protein_coding	0.91308	0.0632811	-0.246328	0.544403	1.1859	0.0140109	0.720092	0.048421	0.706092	0.160727	0.125609	0.741217
ENSMUSG00000020329	Polrmt	protein_coding	-0.398285	0.527487	-0.278018	0.637681	-0.729737	0.260393	0.120839	0.825926	-0.0984125	0.874393	0.0155982	0.977918
ENSMUSG00000020330	Hmmr	protein_coding	-0.546579	0.175525	0.625765	0.125887	-0.131986	0.727456	1.09058	0.00605361	-0.072117	0.851928	-0.306141	0.495756
ENSMUSG00000020331	Hcn2	protein_coding	0	1	0	1	0	1	0	1	0	1	-2.56274e-15	1
ENSMUSG00000020332	Meikin	protein_coding	0	1	0	1	0	1	0	1	0	1	-2.56274e-15	1
ENSMUSG00000020333	Acsl6	protein_coding	0	1	0.0996535	0.932521	0.918768	0.371975	0.647276	0.556176	0	1	0.0069885	0.995682
ENSMUSG00000020334	Slc22a4	protein_coding	-0.394001	0.472041	-0.146019	0.802001	-0.331249	0.536534	0.124814	0.821991	-1.07327	0.0788043	-1.07778	0.0977301
ENSMUSG00000020335	Zfp354b	protein_coding	0	1	0	1	0	1	0	1	0	1	-2.56274e-15	1
ENSMUSG00000020340	Cyfip2	protein_coding	0.303259	0.276585	-0.152383	0.509355	-0.259118	0.355141	-0.295712	0.205992	0.173234	0.537828	-0.00432089	0.984641
ENSMUSG00000020346	Mgat1	protein_coding	0.217519	0.458117	-0.129384	0.654976	-0.0453128	0.876068	-0.102543	0.7215	0.138784	0.63779	0.268407	0.32802
ENSMUSG00000020349	Ppp2ca	protein_coding	0.129421	0.620035	-0.429555	0.0468052	0.33901	0.184501	0.08226	0.687799	0.204002	0.435981	-0.184466	0.369037
ENSMUSG00000020354	Sgcd	protein_coding	-0.429049	0.644665	0	1	0.509169	0.53685	2.60889	0.0216462	-2.35653	0.0512024	-2.56274e-15	1
ENSMUSG00000020357	Flt4	protein_coding	0	1	0	1	1.87987	0.160159	1.01001	0.305567	0	1	-2.56274e-15	1
ENSMUSG00000020358	Hnrnpab	protein_coding	0.519352	0.0576162	-0.295299	0.214432	0.325983	0.223195	-0.313159	0.187685	0.281952	0.306316	-0.113486	0.619841
ENSMUSG00000020359	Phykpl	protein_coding	0.529346	0.405669	0.167581	0.829965	0.742238	0.22888	-0.116437	0.885756	-0.857396	0.264274	0.527723	0.463081
ENSMUSG00000020361	Hspa4	protein_coding	0.427102	0.145589	-0.228639	0.37262	0.360426	0.21077	0.129643	0.597148	0.170287	0.566484	0.129303	0.594537
ENSMUSG00000020362	Cnot6	protein_coding	-0.198416	0.469198	0.191974	0.363879	-0.00165589	0.995166	0.321781	0.125542	-0.101522	0.710477	0.160514	0.441914
ENSMUSG00000020363	Gfpt2	protein_coding	-1.70564	0.154948	0	1	-1.70564	0.148456	1.58815	0.137177	-1.70564	0.164241	-2.56274e-15	1
ENSMUSG00000020364	Zfp354a	protein_coding	0.941271	0.364134	0	1	0	1	0	1	0	1	-2.56274e-15	1
ENSMUSG00000020366	Mapk9	protein_coding	0.396642	0.497522	-0.230638	0.69641	0.245778	0.673795	0.362698	0.500507	-0.214333	0.740827	0.717302	0.158669
ENSMUSG00000020368	Canx	protein_coding	0.0721679	0.796314	0.070183	0.745201	0.234935	0.390081	0.24613	0.247802	0.225466	0.420073	0.368062	0.0808274
ENSMUSG00000020372	Rack1	protein_coding	0.216363	0.240874	-0.0469602	0.761582	0.144817	0.418293	0.122136	0.429909	0.020911	0.909238	0.02397	0.876586
ENSMUSG00000020374	Rasgef1c	protein_coding	0	1	0	1	0.918768	0.371975	0	1	0	1	-2.56274e-15	1
ENSMUSG00000020375	Rufy1	protein_coding	-0.399919	0.44584	0.37578	0.402133	0.0225439	0.960132	0.144514	0.749569	-0.230447	0.658439	0.353555	0.420501
ENSMUSG00000020376	Rnf130	protein_coding	0.294783	0.335938	-0.26111	0.414297	0.691739	0.0208897	-0.163141	0.603928	0.0373761	0.904347	0.386569	0.187301
ENSMUSG00000020377	Ltc4s	protein_coding	1.50344	0.202085	-2.22155	0.0731967	0.726373	0.563401	1.2494	0.158124	2.49541	0.0201648	0.996559	0.2659
ENSMUSG00000020380	Rad50	protein_coding	-0.0350048	0.913434	0.262824	0.328936	-0.312101	0.33412	-0.202241	0.473568	-0.0267605	0.933956	-0.312411	0.266884
ENSMUSG00000020381	Mrnip	protein_coding	0.409629	0.73292	1.4165	0.200449	1.70215	0.123572	1.08442	0.339453	0.461837	0.701598	0.575832	0.613984
ENSMUSG00000020383	Il13	protein_coding	0	1	0	1	0	1	0	1	0	1	-2.56274e-15	1
ENSMUSG00000020385	Clk4	protein_coding	-0.411492	0.401893	0.637093	0.14708	0.709505	0.103712	0.714076	0.096702	0.051456	0.912156	1.17255	0.00403318
ENSMUSG00000020386	Sar1b	protein_coding	-0.0161091	0.970806	-0.481735	0.340608	0.688127	0.11863	-0.232521	0.630094	-0.752548	0.150179	-0.142439	0.76002
ENSMUSG00000020387	Jade2	protein_coding	0.325805	0.475875	-0.466188	0.21844	-0.173295	0.716006	0.0323397	0.924969	0.456877	0.315785	0.254151	0.449435
ENSMUSG00000020388	Pdlim4	protein_coding	-0.289595	0.653887	0.353497	0.61079	-1.44038	0.0516105	0.574773	0.385021	-1.59544	0.0404858	-0.653585	0.39306
ENSMUSG00000020389	Cdkl3	protein_coding	-0.41304	0.602255	0.402724	0.658516	0.852319	0.212221	0.379956	0.677939	-0.539286	0.509829	1.22465	0.126553
ENSMUSG00000020390	Ube2b	protein_coding	0.0526185	0.840063	0.159499	0.385015	-0.0438896	0.862453	-0.162962	0.376359	-0.384756	0.144916	-0.187844	0.308121
ENSMUSG00000020392	Cdkn2aipnl	protein_coding	0.206612	0.56151	0.158196	0.657532	-0.306694	0.403175	0.241803	0.491369	0.231818	0.517456	-0.190629	0.601618
ENSMUSG00000020393	Kremen1	protein_coding	1.09987	0.22012	-0.507417	0.42802	1.57092	0.0591833	-0.249677	0.683166	0.629003	0.503802	0.396464	0.468913
ENSMUSG00000020395	Itk	protein_coding	0.128288	0.789739	-0.314481	0.297287	0.62435	0.170588	-0.403047	0.182491	-0.278845	0.579745	-0.114364	0.69055
ENSMUSG00000020396	Nefh	protein_coding	-1.43267	0.142507	-0.278251	0.77986	-1.1119	0.230866	1.13319	0.18404	-0.954953	0.308036	-0.954424	0.351457
ENSMUSG00000020397	Med7	protein_coding	-0.0801643	0.897806	0.152764	0.810147	0.31293	0.589207	0.260646	0.679376	-0.190503	0.764778	0.781467	0.17376
ENSMUSG00000020399	Havcr2	protein_coding	0.239651	0.828603	2.44112	0.00677005	1.34358	0.164408	1.38519	0.155824	1.47197	0.129683	0.979601	0.321514
ENSMUSG00000020400	Tnip1	protein_coding	-0.0953183	0.795021	0.469114	0.163691	0.199015	0.570173	0.203431	0.554527	0.599194	0.0902483	0.112408	0.741579
ENSMUSG00000020401	Fam71b	protein_coding	0.211465	0.84966	0.143546	0.889284	-0.792348	0.500697	0.119243	0.909589	0.238108	0.824456	-0.399935	0.702855
ENSMUSG00000020402	Vdac1	protein_coding	-0.180383	0.495399	-0.430314	0.0785064	-0.290069	0.266615	-0.26136	0.273169	-0.0409396	0.877118	-0.409738	0.0867095
ENSMUSG00000020405	Fabp6	protein_coding	0	1	0	1	0.91833	0.372025	0	1	0	1	-2.56274e-15	1
ENSMUSG00000020407	Upp1	protein_coding	-0.904941	0.383426	1.41218	0.213167	-0.366871	0.697899	1.08881	0.350769	-1.12174	0.302024	0.976449	0.394303
ENSMUSG00000020409	Slu7	protein_coding	0.332398	0.368328	0.107376	0.687364	-0.238455	0.527839	0.324467	0.2159	0.180356	0.62881	0.157264	0.544607
ENSMUSG00000020411	Nipal4	protein_coding	0	1	0	1	1.47527	0.20255	0	1	0	1	-2.56274e-15	1
ENSMUSG00000020412	Ascc2	protein_coding	-0.207575	0.667824	0.241549	0.601534	-0.27429	0.56699	0.507271	0.255966	-0.0498115	0.917117	0.285407	0.527103
ENSMUSG00000020413	Hus1	protein_coding	0.324328	0.65145	0.445339	0.645949	-0.580203	0.465461	1.11184	0.217808	0.0334376	0.961224	0.00711479	0.994215
ENSMUSG00000020415	Pttg1	protein_coding	-0.478286	0.0546879	-0.0493162	0.7725	-0.382686	0.110566	-0.203626	0.23634	-0.212972	0.384485	-0.218508	0.203297
ENSMUSG00000020419	Hormad2	protein_coding	-0.623095	0.56191	0.857874	0.368696	-0.281287	0.786424	0.0957083	0.926077	-0.544085	0.61345	1.40546	0.112588
ENSMUSG00000020420	Zfp607a	protein_coding	-0.219766	0.820776	0.0862355	0.939276	0.326207	0.723585	0.652638	0.567141	-0.142351	0.883085	0.980809	0.375079
ENSMUSG00000020422	Tns3	protein_coding	-0.296508	0.634298	0.514851	0.394105	0.643657	0.244081	0.253867	0.683279	0.270045	0.645261	0.718671	0.210651
ENSMUSG00000020423	Btg2	protein_coding	0.259448	0.328831	-0.130245	0.579728	-0.251117	0.34695	-0.0282736	0.903621	0.213534	0.425387	-0.0726533	0.752045
ENSMUSG00000020424	Castor1	protein_coding	-0.218666	0.836755	-1.4503	0.161887	-0.249411	0.809635	-0.451561	0.617316	-1.13437	0.332863	-1.53033	0.128638
ENSMUSG00000020427	Igfbp3	protein_coding	-1.52895	0.245177	1.02737	0.295664	-0.588018	0.617616	1.01142	0.300069	-1.48401	0.266421	-2.56274e-15	1
ENSMUSG00000020428	Gabra6	protein_coding	0	1	0	1	0	1	0	1	0	1	-2.56274e-15	1
ENSMUSG00000020429	Igfbp1	protein_coding	0	1	0	1	2.13054	0.0778203	0	1	0	1	-2.56274e-15	1
ENSMUSG00000020430	Pes1	protein_coding	0.540146	0.193519	0.477483	0.238092	0.523021	0.201815	0.317498	0.43468	0.595402	0.154054	0.702355	0.0703896
ENSMUSG00000020431	Adcy1	protein_coding	1.52064	0.211221	0	1	0.918768	0.381415	0	1	0	1	-2.56274e-15	1
ENSMUSG00000020432	Tcn2	protein_coding	0.567115	0.275676	0.151967	0.783298	-0.384306	0.492141	0.948395	0.0591511	0.892558	0.0828506	0.165567	0.761185
ENSMUSG00000020434	4921536K21Rik	protein_coding	0	1	0	1	0	1	0	1	0	1	-2.56274e-15	1
ENSMUSG00000020435	Osbp2	protein_coding	-1.09357	0.289945	0	1	-0.177525	0.883441	0	1	-1.09357	0.30082	-2.56274e-15	1
ENSMUSG00000020436	Gabrg2	protein_coding	0.949031	0.363801	0	1	0	1	0	1	0	1	-2.56274e-15	1
ENSMUSG00000020437	Myo1g	protein_coding	0.0102626	0.97021	-0.0729774	0.76816	-0.1078	0.690849	0.262508	0.272631	-0.411341	0.151841	0.087466	0.713623
ENSMUSG00000020439	Smtn	protein_coding	-0.695378	0.141194	-1.0466	0.00865073	-0.687147	0.140934	-0.722503	0.052601	0.261473	0.542125	-0.166694	0.619368
ENSMUSG00000020440	Arf5	protein_coding	-0.164769	0.495937	0.269797	0.120167	-0.0544387	0.816471	-0.32701	0.0622595	-0.175534	0.468474	-0.247501	0.155028
ENSMUSG00000020441	2310033P09Rik	protein_coding	0.421267	0.390365	-0.303554	0.534598	0.408946	0.40285	-0.640076	0.210683	0.762919	0.115931	0.292478	0.503621
ENSMUSG00000020444	Guk1	protein_coding	-0.221596	0.595433	0.211795	0.597177	-0.206958	0.61341	0.148138	0.715002	-0.669389	0.133038	0.399516	0.300163
ENSMUSG00000020447	Npc1l1	protein_coding	0	1	0	1	0	1	0	1	0	1	-2.56274e-15	1
ENSMUSG00000020448	Rnf185	protein_coding	0.339436	0.504003	0.75707	0.220556	-0.154594	0.773536	0.228053	0.724012	0.114754	0.823956	-0.509682	0.475502
ENSMUSG00000020451	Limk2	protein_coding	0.199514	0.666512	0.20109	0.633347	-0.0981992	0.836814	-0.107792	0.806109	0.301326	0.517184	-0.181333	0.675755
ENSMUSG00000020453	Patz1	protein_coding	-0.0940864	0.875391	0.426487	0.344475	-0.333023	0.581763	0.450111	0.314615	0.534591	0.343789	0.266447	0.551958
ENSMUSG00000020454	Eif4enif1	protein_coding	0.0283424	0.948921	0.108279	0.801584	0.0519741	0.898043	0.170878	0.689672	0.275555	0.516836	0.132096	0.754123
ENSMUSG00000020455	Trim11	protein_coding	0.15046	0.693322	-0.507068	0.259182	-0.455445	0.262929	-0.0315591	0.9404	0.200219	0.602731	-0.174603	0.673761
ENSMUSG00000020456	Ogdh	protein_coding	-0.333785	0.111127	0.113671	0.553321	-0.433336	0.0362844	-0.416052	0.0377811	-0.362595	0.0862445	-0.307401	0.1153
ENSMUSG00000020457	Drg1	protein_coding	0.41741	0.277432	0.143918	0.669692	0.465638	0.218167	0.102723	0.759169	0.328454	0.404257	0.0923462	0.779895
ENSMUSG00000020458	Rtn4	protein_coding	-0.0521663	0.812299	-0.0314481	0.850855	-0.0318951	0.881473	0.0707093	0.669197	0.0714701	0.745297	0.078249	0.633569
ENSMUSG00000020459	Mtif2	protein_coding	0.0319253	0.940087	-0.375986	0.248685	0.142883	0.715847	-0.59796	0.0761017	-0.15488	0.711521	-0.747412	0.0268532
ENSMUSG00000020460	Rps27a	protein_coding	0	1	1.44181	0.193979	1.8117	0.141467	0.0719188	0.951959	0	1	1.75496	0.0952506
ENSMUSG00000020461	Clhc1	protein_coding	-0.187319	0.863925	-0.935907	0.326885	0.443833	0.664376	-0.935907	0.321422	-0.123642	0.910139	0.986566	0.368099
ENSMUSG00000020462	Cfap36	protein_coding	0.17186	0.681188	1.38398	0.0194607	-0.288662	0.507244	1.78795	0.00170669	-0.788646	0.0993198	1.07698	0.0727459
ENSMUSG00000020463	Ppp4r3b	protein_coding	0.0134697	0.953102	0.030908	0.879606	0.0847024	0.704263	0.112808	0.580306	-0.104537	0.651312	0.248431	0.216569
ENSMUSG00000020464	Pnpt1	protein_coding	0.416596	0.561117	-0.321198	0.490013	0.454463	0.516308	-0.134202	0.765531	0.61496	0.384119	-0.0390402	0.927636
ENSMUSG00000020467	Efemp1	protein_coding	-0.924181	0.368992	1.62418	0.136507	-1.27179	0.230187	0	1	-0.872113	0.401609	-2.56274e-15	1
ENSMUSG00000020469	Myl7	protein_coding	0	1	0	1	0	1	0	1	0	1	0.943878	0.320701
ENSMUSG00000020471	Pold2	protein_coding	0.0618579	0.934932	-0.334672	0.688362	-0.72405	0.382584	-0.0972818	0.902537	-1.18237	0.191523	0.367198	0.617917
ENSMUSG00000020472	Zkscan17	protein_coding	0.740737	0.186651	0.447389	0.45164	-0.028802	0.963185	-0.251667	0.701212	-0.609248	0.357525	0.831332	0.134942
ENSMUSG00000020473	Aebp1	protein_coding	-1.44572	0.096615	0	1	-1.80054	0.0467365	2.81256	0.0375055	-0.573421	0.466442	2.90686	0.0294052
ENSMUSG00000020474	Polm	protein_coding	-0.0700005	0.917361	-1.05819	0.117924	-0.529058	0.444384	-0.671251	0.288555	-0.149779	0.823078	0.286686	0.594284
ENSMUSG00000020475	Pgam2	protein_coding	0.938943	0.364129	-0.935615	0.338763	0	1	-0.935615	0.333304	0	1	0.978338	0.382392
ENSMUSG00000020476	Dbnl	protein_coding	-0.196117	0.422887	-0.0101888	0.965018	-0.184776	0.439616	-0.288312	0.220452	-0.163722	0.50514	-0.332669	0.155058
ENSMUSG00000020477	Mrps24	protein_coding	0.468378	0.164458	0.101309	0.748144	0.292314	0.379608	0.404544	0.189	0.310075	0.360578	0.054659	0.860128
ENSMUSG00000020481	Ankrd36	protein_coding	0.662721	0.39507	-1.07023	0.251907	0.658375	0.398878	-0.673279	0.442531	-0.615184	0.503179	-0.773783	0.372159
ENSMUSG00000020482	Ccdc117	protein_coding	0.284031	0.614777	0.287519	0.554845	-0.495697	0.418614	0.304097	0.528797	0.510394	0.363403	-0.0173192	0.973945
ENSMUSG00000020483	Dynll2	protein_coding	0.232078	0.465091	-0.20898	0.442456	0.11101	0.724924	0.160484	0.538197	0.345663	0.284606	0.210015	0.413416
ENSMUSG00000020484	Xbp1	protein_coding	-0.0282483	0.934891	-0.75196	0.0124987	0.259302	0.440594	0.163416	0.534067	-0.165713	0.638212	-0.515504	0.0675492
ENSMUSG00000020485	Supt4a	protein_coding	-0.0809436	0.809183	0.0396655	0.87372	-0.112924	0.73144	-0.0606049	0.80879	-0.358449	0.298606	-0.122196	0.622365
ENSMUSG00000020486	Septin4	protein_coding	1.9297	0.0987881	-0.935615	0.332328	1.83634	0.108548	0.648472	0.568667	0	1	0.570634	0.61173
ENSMUSG00000020490	Btnl10	protein_coding	-0.232944	0.568008	-0.311902	0.347209	-0.0450979	0.908803	0.0391913	0.902867	-0.180146	0.660427	-0.808353	0.0206982
ENSMUSG00000020491	2810021J22Rik	protein_coding	0.735725	0.378208	-0.508358	0.542078	0.284336	0.741684	-0.304989	0.706008	0.155252	0.860812	-1.3739	0.130456
ENSMUSG00000020492	Ska2	protein_coding	1.94003	0.0115404	-0.449702	0.393449	1.52068	0.0542962	-0.48404	0.357565	1.6284	0.0401002	-0.479499	0.350848
ENSMUSG00000020493	Prr11	protein_coding	-0.439378	0.568098	0.96956	0.250801	-0.766458	0.334806	1.10781	0.177447	0.213403	0.771623	1.17771	0.142294
ENSMUSG00000020495	Smg8	protein_coding	1.19886	0.0691446	0.162538	0.812648	-0.281602	0.708821	0.149765	0.830445	1.48006	0.0216937	0.00292059	0.995719
ENSMUSG00000020496	Rnf187	protein_coding	-0.280139	0.199236	0.143267	0.424569	-0.340316	0.111635	-0.198288	0.277721	-0.0467623	0.828597	-0.254263	0.163032
ENSMUSG00000020513	Tubd1	protein_coding	-0.140582	0.897282	-1.01575	0.213498	2.21412	0.0239826	-0.73688	0.343719	1.71797	0.09811	-0.583283	0.432726
ENSMUSG00000020514	Mrpl22	protein_coding	-0.524163	0.279888	0.156731	0.679579	-0.476585	0.314673	-0.0184555	0.96243	-0.284425	0.551132	0.224282	0.539649
ENSMUSG00000020515	Cnot8	protein_coding	0.316626	0.468761	0.0555372	0.889528	0.0936719	0.832834	0.386478	0.319424	0.024705	0.95628	0.116173	0.768735
ENSMUSG00000020516	Rps6kb1	protein_coding	0.240396	0.465728	-0.366552	0.241137	0.844121	0.00845786	-0.0761888	0.798343	0.326363	0.326997	0.0803783	0.780696
ENSMUSG00000020519	Sap30l	protein_coding	0.101862	0.748345	0.0783224	0.813402	-0.202241	0.526268	0.348769	0.283631	-0.24264	0.461646	0.369904	0.243662
ENSMUSG00000020520	Galnt10	protein_coding	0.273106	0.403747	0.0845757	0.737292	0.46651	0.143286	-0.680459	0.0156568	0.602477	0.0645145	-0.00645684	0.979758
ENSMUSG00000020521	Rnft1	protein_coding	0.584792	0.268237	0.844959	0.189822	0.592379	0.256786	0.453948	0.503787	0.0410798	0.942172	1.00826	0.103676
ENSMUSG00000020522	Mfap3	protein_coding	0.335775	0.365645	-0.404945	0.220943	0.0662503	0.86216	-0.0142817	0.963036	0.357919	0.343865	-0.00337988	0.990717
ENSMUSG00000020523	Fam114a2	protein_coding	-0.0806537	0.827312	-0.418409	0.227649	-0.0312303	0.931856	-0.865561	0.0193778	0.0908479	0.804285	-0.399524	0.236202
ENSMUSG00000020524	Gria1	protein_coding	-0.764454	0.54765	0	1	1.30841	0.221244	1.01324	0.305353	-1.71349	0.164895	-2.56274e-15	1
ENSMUSG00000020525	Ppm1d	protein_coding	0.91606	0.0526456	0.252701	0.508679	0.579114	0.221623	0.0547948	0.886424	0.581092	0.235063	0.10751	0.778192
ENSMUSG00000020526	Znhit3	protein_coding	0.393316	0.611015	-0.272795	0.793763	-0.0956495	0.903969	0.108993	0.914319	0.643413	0.403155	0.00742646	0.993989
ENSMUSG00000020527	Myo19	protein_coding	1.39633	0.197375	1.42111	0.160991	-0.176319	0.875618	1.06684	0.301824	-1.09061	0.266893	1.55928	0.113466
ENSMUSG00000020528	Prpsap2	protein_coding	0.903955	0.238598	0.488324	0.49049	1.25959	0.08012	0.282423	0.694177	-1.13546	0.243896	0.581518	0.391365
ENSMUSG00000020530	Ggnbp2	protein_coding	-0.110013	0.631791	-0.141923	0.512455	0.167281	0.451209	0.263466	0.211746	-0.226128	0.331055	-0.0140884	0.946901
ENSMUSG00000020532	Acaca	protein_coding	0.445363	0.476439	-0.0283726	0.960445	0.909805	0.124324	1.07636	0.0219361	-0.0461659	0.944665	0.931213	0.0459527
ENSMUSG00000020534	Shmt1	protein_coding	0.954578	0.392572	0.117196	0.923799	3.62227	0.00534202	1.11082	0.32516	0	1	0.416091	0.724716
ENSMUSG00000020536	Llgl1	protein_coding	0.319121	0.658053	0.0206026	0.977245	0.0395138	0.953428	-0.0208407	0.975521	0.0816222	0.912036	-0.487808	0.501644
ENSMUSG00000020537	Drg2	protein_coding	-0.452116	0.431252	0.623777	0.300668	-0.518918	0.364478	0.501257	0.41309	-0.97452	0.119694	-0.161381	0.807804
ENSMUSG00000020538	Srebf1	protein_coding	0.546753	0.393273	-0.833626	0.23834	0.553278	0.388335	0.24348	0.684322	-0.661639	0.381504	0.33016	0.569115
ENSMUSG00000020541	Tom1l1	protein_coding	0.93726	0.13779	0.159562	0.813396	-0.14187	0.833736	0.543088	0.396357	-0.0319998	0.962194	-0.159702	0.816571
ENSMUSG00000020542	Myocd	protein_coding	0.417111	0.725436	1.03358	0.300264	-0.174806	0.881319	0	1	-1.09357	0.287527	-2.56274e-15	1
ENSMUSG00000020544	Cox11	protein_coding	-0.85138	0.106361	-0.492153	0.366626	-0.0385486	0.934308	-0.24655	0.636758	-0.57576	0.264228	-0.135933	0.78638
ENSMUSG00000020545	Lrrc72	protein_coding	0	1	0	1	0	1	1.01324	0.305353	0	1	-2.56274e-15	1
ENSMUSG00000020546	Stxbp4	protein_coding	0.0543596	0.942368	0.00900603	0.989155	0.811514	0.195045	-0.0210123	0.975327	-0.276953	0.70196	0.602829	0.336559
ENSMUSG00000020547	Bzw2	protein_coding	0.600099	0.199162	-0.186166	0.645209	0.377757	0.416797	-0.0403637	0.918667	0.324095	0.499404	0.578356	0.108123
ENSMUSG00000020548	1700086D15Rik	protein_coding	0	1	0	1	0	1	0	1	0	1	-2.56274e-15	1
ENSMUSG00000020549	Elac2	protein_coding	1.33385	0.0580722	-0.66011	0.275357	1.11201	0.118565	-0.266937	0.636567	0.731157	0.336041	-0.980615	0.111308
ENSMUSG00000020553	Pctp	protein_coding	0.026028	0.970752	-0.263995	0.754542	0.231416	0.712766	0.816705	0.256993	-0.165104	0.808021	0.00338893	0.995886
ENSMUSG00000020561	Polr1f	protein_coding	-0.0393082	0.898382	0.38551	0.218052	-0.235217	0.447112	0.296366	0.347045	-0.195189	0.536978	0.152814	0.626743
ENSMUSG00000020562	Efcab10	protein_coding	0	1	0	1	0	1	0	1	0	1	-2.56274e-15	1
ENSMUSG00000020564	Atxn7l1	protein_coding	-0.332797	0.176931	0.0861175	0.662088	-0.563838	0.0218865	-0.233446	0.245371	-0.382678	0.123974	-0.046576	0.812341
ENSMUSG00000020566	Atp6v1c2	protein_coding	-1.08998	0.289705	0	1	-0.180833	0.882186	0	1	-1.08998	0.300586	0.943878	0.320701
ENSMUSG00000020570	Sypl	protein_coding	0.0532933	0.852059	0.00595096	0.980802	-0.0223755	0.936615	0.271526	0.272692	0.209413	0.462593	0.0682636	0.78238
ENSMUSG00000020571	Pdia6	protein_coding	0.248808	0.581069	-0.383746	0.296579	1.07554	0.0136811	0.0380892	0.912807	0.659438	0.13977	-0.164257	0.637962
ENSMUSG00000020572	Nampt	protein_coding	-0.165419	0.696616	0.366403	0.330677	0.196174	0.627965	-0.168498	0.673379	-0.287748	0.508139	-0.197586	0.615127
ENSMUSG00000020573	Pik3cg	protein_coding	-0.0196649	0.952826	0.0349666	0.924892	-0.881966	0.0157936	-0.0866069	0.816477	-0.125661	0.71359	-0.141047	0.700847
ENSMUSG00000020576	Nbas	protein_coding	0.315188	0.577141	-1.08409	0.0804428	0.511092	0.347451	-0.52587	0.351039	-0.714631	0.27604	-0.0322724	0.952697
ENSMUSG00000020577	Tspan13	protein_coding	0.406694	0.142355	-0.297111	0.230041	0.247628	0.3605	-0.346167	0.164539	0.348884	0.210702	-0.191591	0.427032
ENSMUSG00000020580	Rock2	protein_coding	-0.30371	0.196033	-0.0885909	0.61352	-0.135612	0.547686	-0.0623927	0.720784	-0.10681	0.645747	-0.0229232	0.894195
ENSMUSG00000020581	Agr2	protein_coding	0	1	0	1	0	1	0	1	0	1	-2.56274e-15	1
ENSMUSG00000020583	Matn3	protein_coding	0	1	0	1	0	1	0	1	0	1	-2.56274e-15	1
ENSMUSG00000020585	Laptm4a	protein_coding	-0.151364	0.457141	0.0126662	0.93999	-0.0979408	0.62047	-0.0924494	0.584446	-0.0206816	0.918967	-0.116572	0.487951
ENSMUSG00000020589	Cyria	protein_coding	-0.179013	0.588459	-0.257184	0.435864	0.569811	0.0681783	-0.65263	0.0596948	0.330432	0.305235	-0.0475497	0.879938
ENSMUSG00000020590	Snx13	protein_coding	0.882929	0.0879685	0.43363	0.299796	1.42757	0.00372311	0.429936	0.301204	1.07936	0.0349199	-0.108792	0.804459
ENSMUSG00000020591	Ntsr2	protein_coding	0	1	0	1	0	1	0	1	0	1	-2.56274e-15	1
ENSMUSG00000020592	Sdc1	protein_coding	0.603165	0.534755	0.153741	0.847834	0.866958	0.35791	1.24595	0.0740248	0.87012	0.366333	-0.206462	0.800522
ENSMUSG00000020593	Lpin1	protein_coding	-0.282502	0.658759	0.398445	0.476856	0.859583	0.125948	0.558457	0.305081	0.00614164	0.991907	0.714528	0.174204
ENSMUSG00000020594	Pum2	protein_coding	0.0802376	0.717907	0.168215	0.379348	0.0193203	0.92892	-0.0570286	0.76696	0.162319	0.467041	0.222048	0.241336
ENSMUSG00000020598	Nrcam	protein_coding	1.17107	0.346478	0	1	0.798	0.527004	1.58417	0.131708	-1.09357	0.321565	0.943743	0.296832
ENSMUSG00000020599	Rgs9	protein_coding	0.768103	0.418517	-1.18749	0.277921	0.483328	0.620096	-0.619346	0.542802	0.292251	0.774674	-0.709686	0.479581
ENSMUSG00000020600	Slc7a15	protein_coding	0	1	0	1	0	1	0	1	0	1	-2.56274e-15	1
ENSMUSG00000020601	Trib2	protein_coding	0.1963	0.585869	0.114247	0.718236	-0.67755	0.0783653	0.195186	0.527695	-0.0479778	0.896309	0.493866	0.0971111
ENSMUSG00000020604	Arsg	protein_coding	1.05253	0.133396	-1.42268	0.101498	1.45572	0.0287945	0.335252	0.612262	0.683811	0.353216	0.662331	0.288228
ENSMUSG00000020605	Hs1bp3	protein_coding	0.542284	0.614312	-1.6816	0.0919299	0.491653	0.646505	-1.10311	0.229795	0.85122	0.416114	-0.791942	0.357102
ENSMUSG00000020607	Lratd1	protein_coding	0	1	0	1	0.891984	0.371853	0	1	0	1	-2.56274e-15	1
ENSMUSG00000020608	Smc6	protein_coding	0.147187	0.510168	-0.20727	0.208387	0.168702	0.438503	-0.0152409	0.925082	0.160323	0.4745	-0.249834	0.127778
ENSMUSG00000020609	Apob	protein_coding	3.69066	0.118786	-0.225369	0.853082	7.63391	2.46129e-05	2.04897	0.0222979	0	1	-3.0676	0.0587003
ENSMUSG00000020610	Amz2	protein_coding	0.37166	0.384635	-0.212825	0.626228	-0.117149	0.789539	0.0758747	0.852473	0.520352	0.224646	0.0431213	0.914212
ENSMUSG00000020611	Gna13	protein_coding	-0.178676	0.571627	-0.27029	0.296511	-0.1608	0.603248	-0.21795	0.393809	0.172535	0.579818	0.00548028	0.982089
ENSMUSG00000020612	Prkar1a	protein_coding	-0.236091	0.285222	-0.316286	0.11428	-0.245519	0.254772	-0.130351	0.505447	-0.044208	0.840462	0.0235697	0.90207
ENSMUSG00000020614	Fam20a	protein_coding	0.563213	0.582481	-0.87307	0.459483	0.510426	0.617267	1.28832	0.166602	0.40113	0.700261	0.00220968	0.997275
ENSMUSG00000020617	1700012B07Rik	protein_coding	-1.09357	0.295149	-1.5005	0.173658	-1.09357	0.287466	-1.5005	0.168893	-1.09357	0.306012	-1.5005	0.155343
ENSMUSG00000020620	Abca8b	protein_coding	0.425391	0.746876	-0.290935	0.805998	2.4382	0.0322286	0.436686	0.686882	-0.0917155	0.943104	-1.90744	0.110838
ENSMUSG00000020621	Rdh14	protein_coding	0.254113	0.664135	0.289754	0.651659	0.311285	0.586886	0.606741	0.323359	-0.574719	0.378929	1.14301	0.0435249
ENSMUSG00000020622	Nt5c1b	protein_coding	0	1	0	1	0	1	0	1	0	1	-2.56274e-15	1
ENSMUSG00000020623	Map2k6	protein_coding	0.246678	0.673941	-0.238375	0.646103	0.144233	0.79765	-0.113791	0.823121	0.00108134	0.993998	-0.315108	0.536197
ENSMUSG00000020624	4933434M16Rik	lncRNA	-1.09357	0.295149	0	1	-1.09357	0.287466	0	1	-1.09357	0.306012	-2.56274e-15	1
ENSMUSG00000020627	Klhl29	protein_coding	0.43556	0.720553	0	1	0.389749	0.746774	0	1	-1.09061	0.291379	-2.56274e-15	1
ENSMUSG00000020628	Trappc12	protein_coding	-0.147107	0.781657	0.878498	0.0497773	0.448224	0.359303	-0.233802	0.645522	0.11385	0.828027	0.523997	0.24737
ENSMUSG00000020629	Adi1	protein_coding	-0.728325	0.363097	-0.0892306	0.886656	-0.0158808	0.977451	0.941392	0.0785107	-0.061501	0.934969	0.116222	0.842019
ENSMUSG00000020630	Rnaseh1	protein_coding	0.190272	0.790628	0.161787	0.849591	-0.551415	0.48133	0.834031	0.275867	0.108106	0.878979	0.424882	0.593624
ENSMUSG00000020633	Dcdc2c	protein_coding	-0.144542	0.905072	0	1	-0.174806	0.883464	1.01324	0.305353	-1.09357	0.296791	-2.56274e-15	1
ENSMUSG00000020634	Ubxn2a	protein_coding	-0.440206	0.0686352	-0.0782766	0.7113	-0.732185	0.0028474	-0.127623	0.548325	-0.395429	0.102008	-0.268259	0.205758
ENSMUSG00000020635	Fkbp1b	protein_coding	1.01178	0.317556	0.126774	0.904166	1.11154	0.259869	1.67798	0.0591138	0.844344	0.413578	-0.552341	0.598787
ENSMUSG00000020636	Allc	protein_coding	0	1	0	1	0	1	0	1	0	1	-2.56274e-15	1
ENSMUSG00000020638	Cmpk2	protein_coding	-0.54992	0.113244	0.28709	0.28717	-0.259761	0.428915	-0.0142367	0.958331	-0.609303	0.0812186	-0.091768	0.737137
ENSMUSG00000020639	Pfn4	protein_coding	0	1	0	1	0	1	0	1	0	1	-2.56274e-15	1
ENSMUSG00000020640	Itsn2	protein_coding	0.0496928	0.832247	-0.0717901	0.677499	0.140252	0.538769	-0.0888996	0.605428	-0.0124601	0.95791	0.113453	0.503094
ENSMUSG00000020641	Rsad2	protein_coding	-0.659031	0.0096952	-0.0381083	0.834665	-0.447814	0.0646663	-0.404474	0.0303401	-0.438134	0.0793743	-0.211362	0.2501
ENSMUSG00000020642	Rnf144a	protein_coding	0.123681	0.703919	-0.187079	0.510246	-0.065387	0.838537	-0.188912	0.504607	-0.0716847	0.828369	0.328579	0.220107
ENSMUSG00000020644	Id2	protein_coding	0.0674216	0.869524	-0.131462	0.64705	0.778472	0.0475096	-0.0990769	0.727929	0.111378	0.787585	-0.189138	0.503818
ENSMUSG00000020646	Mboat2	protein_coding	-0.338948	0.599416	-0.361384	0.513413	-0.145073	0.815877	-0.161048	0.762123	-0.691738	0.313465	-0.281684	0.595058
ENSMUSG00000020647	Ncoa1	protein_coding	-0.172337	0.55974	-0.150706	0.536017	0.219299	0.438549	-0.315929	0.201108	0.115646	0.694194	-0.325085	0.182204
ENSMUSG00000020648	Dus4l	protein_coding	1.98349	0.0439534	-1.25965	0.175463	1.09363	0.293233	-0.560697	0.50299	0.869418	0.413273	0.0274026	0.973555
ENSMUSG00000020649	Rrm2	protein_coding	-0.311622	0.511159	0.204027	0.594786	0.126026	0.772252	-0.721746	0.0985196	-0.0861116	0.852917	-0.252346	0.526005
ENSMUSG00000020650	Bcap29	protein_coding	0.591538	0.224526	-0.379553	0.464956	0.698159	0.139513	-0.100239	0.83905	-0.320583	0.554411	-0.535603	0.299807
ENSMUSG00000020651	Slc26a4	protein_coding	0.949031	0.340244	0	1	1.45451	0.190925	0	1	0	1	-2.56274e-15	1
ENSMUSG00000020652	Cenpo	protein_coding	-0.46127	0.57823	0.471828	0.597806	0.315091	0.671852	1.08977	0.183551	0.223286	0.777422	0.328362	0.709644
ENSMUSG00000020653	Klf11	protein_coding	1.60024	0.0474415	-0.278268	0.671663	0.847124	0.319028	-0.9735	0.178685	0.452891	0.622522	0.394172	0.494081
ENSMUSG00000020654	Adcy3	protein_coding	0.0302407	0.973885	1.15831	0.184196	-1.02158	0.309487	-0.889119	0.406162	-1.48798	0.170049	0.0096628	0.992435
ENSMUSG00000020656	Grhl1	protein_coding	0	1	0	1	0	1	1.01324	0.305353	0.983882	0.352673	-2.56274e-15	1
ENSMUSG00000020657	Dnajc27	protein_coding	0.750707	0.299094	-0.287647	0.772916	-0.306594	0.703618	0.680664	0.439618	-0.199247	0.811104	0.807534	0.345399
ENSMUSG00000020658	Efr3b	protein_coding	0.938943	0.340708	0	1	1.45451	0.190191	0	1	0	1	-2.56274e-15	1
ENSMUSG00000020659	Cbll1	protein_coding	0.183623	0.650592	0.0626804	0.862797	0.306663	0.434568	-0.595143	0.129692	-0.126805	0.764693	-0.00593882	0.984805
ENSMUSG00000020660	Pomc	protein_coding	0	1	0	1	0	1	1.58409	0.157182	0	1	-2.56274e-15	1
ENSMUSG00000020661	Dnmt3a	protein_coding	0.200274	0.523374	-0.296425	0.320613	0.1008	0.743171	-0.00152829	0.997154	0.227729	0.471887	-0.0143767	0.9599
ENSMUSG00000020664	Dld	protein_coding	0.284765	0.493156	-1.17712	0.00965058	-0.215766	0.615887	-0.362487	0.358955	-0.648448	0.16337	-0.0181413	0.960452
ENSMUSG00000020668	Kif3c	protein_coding	-0.933875	0.21009	-0.670591	0.386324	-1.24804	0.102199	-0.250348	0.730469	-0.742576	0.313119	0.311931	0.636356
ENSMUSG00000020669	Sh3yl1	protein_coding	-0.157239	0.603903	-0.19034	0.56151	-0.155418	0.601548	-0.151527	0.641366	0.0611123	0.84023	-0.152755	0.631339
ENSMUSG00000020671	Rab10	protein_coding	0.0556653	0.787301	-0.0176446	0.912694	-0.22005	0.27746	-0.0231485	0.885564	0.0410888	0.842694	-0.0383373	0.81036
ENSMUSG00000020672	Sntg2	protein_coding	0	1	0	1	3.04612	0.061081	1.60329	0.145885	0	1	-2.56274e-15	1
ENSMUSG00000020673	Tpo	protein_coding	0	1	0	1	0.922817	0.371423	1.01324	0.305353	0	1	-2.56274e-15	1
ENSMUSG00000020674	Pxdn	protein_coding	0	1	0	1	2.15253	0.0807902	2.01114	0.0806187	0	1	-2.56274e-15	1
ENSMUSG00000020676	Ccl11	protein_coding	0	1	0	1	0	1	0	1	0	1	-2.56274e-15	1
ENSMUSG00000020677	Ddx52	protein_coding	0.357313	0.271147	-0.282192	0.386208	-0.130337	0.691752	0.457439	0.128765	-0.0155538	0.96404	-0.0920984	0.767123
ENSMUSG00000020679	Hnf1b	protein_coding	0	1	0	1	1.47808	0.204353	0	1	0	1	-2.56274e-15	1
ENSMUSG00000020680	Taf15	protein_coding	0.160929	0.625932	-0.0225016	0.939929	0.279252	0.381967	-0.0537105	0.857716	0.314844	0.338741	-0.29441	0.332247
ENSMUSG00000020681	Ace	protein_coding	-0.538885	0.225611	-0.136892	0.743482	-1.12902	0.0171968	0.071346	0.85872	-0.416646	0.348832	-0.514897	0.231753
ENSMUSG00000020682	Mmp28	protein_coding	0.938943	0.358917	1.02737	0.300142	0.911612	0.366654	0	1	0	1	-2.56274e-15	1
ENSMUSG00000020684	Rasl10b	protein_coding	0.938943	0.364129	-0.935615	0.344098	0	1	-0.935615	0.338661	0	1	-0.935615	0.322899
ENSMUSG00000020686	Gas2l2	protein_coding	0	1	0	1	0	1	0	1	0	1	-2.56274e-15	1
ENSMUSG00000020687	Cdc27	protein_coding	0.21674	0.505081	0.0106589	0.966678	0.528204	0.096047	0.365969	0.145434	0.161068	0.624542	0.139742	0.576022
ENSMUSG00000020689	Itgb3	protein_coding	-0.152214	0.586214	0.0196879	0.899939	-0.416994	0.128977	-0.052879	0.735771	0.165132	0.554779	0.00421857	0.978448
ENSMUSG00000020690	Efcab3	protein_coding	0	1	0	1	0	1	0	1	0	1	-2.56274e-15	1
ENSMUSG00000020691	Mettl2	protein_coding	0.73293	0.188822	-0.416932	0.519497	0.0144829	0.98008	-0.292165	0.643456	-0.64388	0.331709	-0.413833	0.509663
ENSMUSG00000020692	Nle1	protein_coding	1.516	0.169579	0.141812	0.878322	1.47871	0.17622	-0.621659	0.5399	2.96408	0.0115888	0.856366	0.30507
ENSMUSG00000020694	Tlk2	protein_coding	0.383809	0.179566	0.147957	0.525431	0.171127	0.540984	0.395491	0.0860723	-0.0191042	0.946943	-0.0421459	0.855167
ENSMUSG00000020695	Mrc2	protein_coding	-1.09061	0.295273	-0.940117	0.329171	-1.09061	0.287586	0.655988	0.56373	-1.09061	0.306142	-0.940117	0.307925
ENSMUSG00000020696	Rffl	protein_coding	0.19335	0.588463	0.358613	0.195556	-0.0464284	0.897678	-0.402692	0.180704	0.361795	0.310591	0.196258	0.473436
ENSMUSG00000020697	Lig3	protein_coding	0.438706	0.490685	-0.00357954	0.995958	-0.85658	0.239459	0.123295	0.869277	0.180776	0.786474	0.747075	0.269973
ENSMUSG00000020698	Cct6b	protein_coding	-1.07864	0.296267	0.0866597	0.939367	0.790432	0.515225	-0.939076	0.328793	-1.07864	0.307234	0.00480194	0.996583
ENSMUSG00000020700	Map3k3	protein_coding	0.440694	0.280217	-0.0752618	0.84683	0.690552	0.08319	-0.497808	0.225806	0.611443	0.135342	0.182141	0.622224
ENSMUSG00000020701	Tmem132e	protein_coding	0.956789	0.339676	0	1	1.87537	0.11009	0	1	0	1	-2.56274e-15	1
ENSMUSG00000020702	Ccl1	protein_coding	0	1	0	1	0.909143	0.372683	0	1	0	1	-2.56274e-15	1
ENSMUSG00000020703	5530401A14Rik	protein_coding	0	1	0	1	0	1	0	1	0	1	-2.56274e-15	1
ENSMUSG00000020704	Asic2	protein_coding	0.199611	0.857807	0	1	1.33739	0.160396	2.02143	0.0831488	-2.75798	0.0593521	-2.56274e-15	1
ENSMUSG00000020705	Ddx42	protein_coding	0.294828	0.537624	-0.555469	0.16408	0.77777	0.0843453	-0.181681	0.62683	0.302154	0.532809	-0.636194	0.104581
ENSMUSG00000020706	Ftsj3	protein_coding	0.834072	0.0728741	-0.498126	0.272651	0.211522	0.668442	0.110128	0.78754	0.32665	0.50168	-0.107248	0.796986
ENSMUSG00000020707	Rnf135	protein_coding	0.57787	0.497575	0.123762	0.91121	-0.274573	0.765646	-0.498994	0.664334	-0.13465	0.882333	-0.00204789	0.999295
ENSMUSG00000020708	Psmc5	protein_coding	0.361967	0.24354	0.0285288	0.915918	0.0368656	0.906269	-0.108706	0.690029	0.182683	0.560126	-0.157424	0.559161
ENSMUSG00000020709	Adap2	protein_coding	-0.983003	0.345876	-0.587901	0.572436	-0.0638036	0.949934	0.596705	0.505761	-0.517751	0.61014	0.497684	0.577656
ENSMUSG00000020712	Tcam1	protein_coding	0	1	0	1	0	1	0	1	0	1	-2.56274e-15	1
ENSMUSG00000020713	Gh	protein_coding	0.82965	0.435365	0.123999	0.910208	-0.159036	0.875166	0.838522	0.411286	1.67716	0.0975361	0.414169	0.69018
ENSMUSG00000020715	Ern1	protein_coding	-0.275266	0.714354	-0.433618	0.581386	0.0603544	0.928319	0.305422	0.667982	-0.818287	0.316919	0.167353	0.812261
ENSMUSG00000020716	Nf1	protein_coding	0.22011	0.565491	0.360955	0.429031	0.0155653	0.963841	-0.00336882	0.994839	-0.11219	0.780125	0.553965	0.201233
ENSMUSG00000020717	Pecam1	protein_coding	-0.279074	0.243195	-0.0166825	0.93784	-0.128906	0.576543	-0.171707	0.425947	0.0660521	0.78047	0.154036	0.463109
ENSMUSG00000020718	Polg2	protein_coding	0.413884	0.585523	0.163741	0.800088	0.418446	0.570261	-0.215656	0.752291	0.298513	0.694364	-0.723717	0.309966
ENSMUSG00000020719	Ddx5	protein_coding	-0.107279	0.601941	-0.112907	0.51232	0.072622	0.715835	-0.118796	0.490528	-0.100586	0.625671	0.110857	0.513265
ENSMUSG00000020720	Psmd12	protein_coding	0.185419	0.635937	0.433981	0.195719	0.349715	0.360382	0.308677	0.361142	-0.389076	0.349341	0.00651764	0.984623
ENSMUSG00000020721	Helz	protein_coding	-0.0710067	0.846136	-0.110233	0.738042	0.368256	0.285406	0.248806	0.427562	-0.200808	0.589215	0.601379	0.045142
ENSMUSG00000020722	Cacng1	protein_coding	1.52067	0.194444	0	1	0	1	0	1	0	1	-2.56274e-15	1
ENSMUSG00000020723	Cacng4	protein_coding	0	1	0	1	0.918768	0.371975	0	1	0	1	-2.56274e-15	1
ENSMUSG00000020728	Cep112	protein_coding	0.789062	0.435479	0.163704	0.852898	0.0493832	0.964173	-0.134887	0.87924	0.192741	0.861982	-0.553201	0.549409
ENSMUSG00000020732	Rab37	protein_coding	-0.500801	0.429307	-0.439931	0.439838	-0.36221	0.554749	-0.313465	0.571704	-0.719424	0.277787	0.113351	0.825409
ENSMUSG00000020733	Slc9a3r1	protein_coding	0.344883	0.278718	-0.333345	0.157604	0.588187	0.060576	-0.169243	0.461667	0.477715	0.135303	-0.0145625	0.94847
ENSMUSG00000020734	Grin2c	protein_coding	0.938943	0.364129	0	1	0	1	0	1	0	1	-2.56274e-15	1
ENSMUSG00000020736	Nt5c	protein_coding	0.39987	0.198233	-0.200649	0.519957	0.169963	0.57979	0.0386989	0.897607	-0.0307131	0.924499	0.274526	0.345711
ENSMUSG00000020737	Jpt1	protein_coding	-0.354244	0.109433	-0.248348	0.193604	-0.277167	0.194714	-0.421855	0.0302622	-0.301685	0.172152	-0.254332	0.177558
ENSMUSG00000020738	Sumo2	protein_coding	0.747223	0.430588	0.707685	0.454716	-0.268298	0.797326	-0.89816	0.422171	-0.577834	0.603563	1.30517	0.132397
ENSMUSG00000020739	Nup85	protein_coding	0.31496	0.629568	0.598204	0.383764	0.555042	0.376281	0.558073	0.416107	0.0836489	0.900826	1.12965	0.0689654
ENSMUSG00000020740	Gga3	protein_coding	-0.231841	0.572227	0.330483	0.457151	-0.608979	0.15128	0.0137947	0.976533	-0.312195	0.455368	0.315899	0.467039
ENSMUSG00000020741	Cluh	protein_coding	-0.532314	0.465558	-0.073424	0.893063	0.865129	0.165287	0.747126	0.127868	-0.131265	0.854201	-0.0918006	0.86539
ENSMUSG00000020743	Mif4gd	protein_coding	0.549294	0.145529	-0.0848622	0.814563	0.463687	0.211872	0.081974	0.814521	0.24955	0.515933	0.456024	0.170264
ENSMUSG00000020744	Slc25a19	protein_coding	-0.419017	0.437609	-0.00595208	0.990619	0.0294028	0.950298	0.220415	0.655308	-0.304361	0.57307	-0.380645	0.46836
ENSMUSG00000020745	Pafah1b1	protein_coding	0.0784254	0.702888	0.0184955	0.916662	0.217547	0.277637	0.159617	0.364075	-0.0223598	0.91379	-0.0320452	0.854887
ENSMUSG00000020747	Tmem94	protein_coding	0.873427	0.260683	1.59703	0.0285136	0.597029	0.453774	0.906392	0.247069	0.683892	0.39001	1.57505	0.0278156
ENSMUSG00000020752	Recql5	protein_coding	-0.080957	0.883483	-0.358143	0.432377	-0.466188	0.407691	0.44821	0.272149	0.263216	0.624588	0.0346175	0.936013
ENSMUSG00000020755	Sap30bp	protein_coding	0.544442	0.137214	-0.0809776	0.846592	0.227637	0.540335	0.293262	0.45802	0.0172627	0.960648	-0.0201796	0.959806
ENSMUSG00000020758	Itgb4	protein_coding	-0.270122	0.670143	-0.833287	0.254453	-0.0228533	0.968264	-0.117217	0.855957	0.250587	0.685045	-0.76159	0.276545
ENSMUSG00000020766	Galk1	protein_coding	-0.477566	0.462218	-0.38043	0.497451	0.348279	0.54731	-0.41895	0.454181	-1.40924	0.059919	-0.402384	0.460667
ENSMUSG00000020770	Unk	protein_coding	0.0433213	0.932967	0.14128	0.77742	-0.483595	0.37848	-0.31663	0.556855	0.0584061	0.910192	0.0752381	0.879251
ENSMUSG00000020773	Trim47	protein_coding	1.91752	0.0830783	1.10102	0.306663	2.4285	0.0302396	1.06676	0.319785	1.57214	0.144677	1.29606	0.213076
ENSMUSG00000020774	Aspa	protein_coding	0	1	-0.939076	0.3461	2.68639	0.0574919	0.65315	0.578254	1.55487	0.248396	0.00783468	0.995665
ENSMUSG00000020775	Mrpl38	protein_coding	0.969452	0.107928	0.259948	0.623193	0.826971	0.174741	0.522102	0.301015	1.02132	0.0937931	0.15531	0.764898
ENSMUSG00000020776	Fbf1	protein_coding	0.193535	0.845456	-1.0671	0.285782	-0.225274	0.825396	-0.122688	0.890718	1.09976	0.249511	-1.76384	0.0931792
ENSMUSG00000020777	Acox1	protein_coding	0.159067	0.817696	-0.116183	0.853659	2.48714	7.1666e-05	1.14371	0.0352896	-0.328533	0.660114	-0.626979	0.338776
ENSMUSG00000020778	Ten1	protein_coding	-0.407745	0.303156	-0.299957	0.457843	-0.602436	0.132636	-0.19265	0.626306	-0.0898078	0.815961	0.1375	0.708125
ENSMUSG00000020780	Srp68	protein_coding	0.588487	0.178941	-0.258862	0.485007	0.0310667	0.941973	-0.322622	0.385231	0.490627	0.273177	-0.153394	0.666148
ENSMUSG00000020781	Tsen54	protein_coding	-1.52791	0.186814	0.395676	0.632332	-0.0164621	0.984945	0.0964098	0.907776	-0.174174	0.866544	0.00276619	0.996364
ENSMUSG00000020782	Llgl2	protein_coding	1.61844	0.123237	0.129946	0.878402	0.377944	0.735203	0.581036	0.475712	1.23001	0.261551	0.250573	0.761055
ENSMUSG00000020783	Ncbp3	protein_coding	0.15683	0.677576	0.424481	0.295209	-0.00363403	0.99365	0.0596776	0.886347	-0.183476	0.642822	0.124624	0.759717
ENSMUSG00000020785	Camkk1	protein_coding	1.38695	0.206567	-1.49737	0.186755	-0.184097	0.875073	-1.49737	0.181856	0.859664	0.448714	-0.557059	0.630455
ENSMUSG00000020787	P2rx1	protein_coding	-0.154814	0.604137	-0.0532122	0.811473	-0.735719	0.0158725	-0.0798729	0.719833	0.0087554	0.976588	-0.256562	0.251526
ENSMUSG00000020788	Atp2a3	protein_coding	-0.0406805	0.879769	-0.0110869	0.947247	-0.226057	0.391492	-0.0293298	0.86103	0.102261	0.704039	0.122535	0.458939
ENSMUSG00000020790	Ankfy1	protein_coding	-0.01658	0.96088	0.191885	0.566004	-0.228787	0.4928	0.117816	0.726268	-0.176156	0.608587	0.212177	0.516942
ENSMUSG00000020792	Exoc7	protein_coding	0.504135	0.42545	0.904188	0.0490696	0.165195	0.803934	0.397293	0.41178	0.406048	0.53491	0.404228	0.39188
ENSMUSG00000020793	Galr2	protein_coding	0	1	0	1	0	1	0	1	0	1	-2.56274e-15	1
ENSMUSG00000020794	Ube2g1	protein_coding	-0.294615	0.509682	-0.347344	0.30039	0.728673	0.0755111	-0.131998	0.684234	-0.489733	0.288331	-0.232355	0.471278
ENSMUSG00000020798	Spns3	protein_coding	0.636157	0.451322	1.94456	0.0129413	-0.29172	0.750497	-0.900258	0.394929	0.971649	0.234262	0.987833	0.244891
ENSMUSG00000020799	Tekt1	protein_coding	0	1	0	1	0	1	0	1	0	1	-2.56274e-15	1
ENSMUSG00000020801	Med31	protein_coding	0.132973	0.845619	0.153969	0.865813	-0.495118	0.502955	0.0944701	0.913487	-0.160939	0.824114	0.487612	0.562734
ENSMUSG00000020802	Ube2o	protein_coding	-0.505057	0.0567433	0.0387157	0.827611	-0.580684	0.0247573	-0.442046	0.0156988	-0.23558	0.36667	-0.153408	0.390109
ENSMUSG00000020803	Txndc17	protein_coding	0.181513	0.613179	-0.149981	0.596199	-0.127555	0.722603	0.0349172	0.898371	0.0511757	0.887499	-0.133035	0.630048
ENSMUSG00000020804	Aanat	protein_coding	0	1	0	1	0	1	0	1	0	1	-2.56274e-15	1
ENSMUSG00000020805	Slc13a5	protein_coding	0.941271	0.359109	0	1	0.916049	0.366581	0	1	0	1	-2.56274e-15	1
ENSMUSG00000020806	Rhbdf2	protein_coding	0.827696	0.216476	-0.552304	0.295802	0.143807	0.84472	-1.36054	0.0230069	1.16056	0.0782268	-0.409842	0.413364
ENSMUSG00000020807	4933427D14Rik	protein_coding	0	1	0	1	1.47538	0.223849	0	1	0	1	-2.56274e-15	1
ENSMUSG00000020808	Pimreg	protein_coding	0.932426	0.358066	-1.50147	0.174267	0	1	-1.50147	0.169497	0.983882	0.345764	-1.50147	0.15593
ENSMUSG00000020810	Cygb	protein_coding	-1.09061	0.273292	0	1	-0.174558	0.880476	2.591	0.022101	0.477409	0.688345	0.945709	0.308155
ENSMUSG00000020811	Wscd1	protein_coding	-0.149336	0.903316	0	1	-0.174558	0.883362	0	1	-1.09061	0.296374	-2.56274e-15	1
ENSMUSG00000020812	Snhg16	lncRNA	0.406488	0.724146	-0.476384	0.670287	1.08009	0.333739	0.517213	0.61541	-1.09571	0.27667	-0.560631	0.604946
ENSMUSG00000020814	Mxra7	protein_coding	-0.149116	0.829133	-0.532982	0.439104	-1.17828	0.128891	-0.765228	0.279645	-2.06931	0.0219481	-1.36801	0.0699365
ENSMUSG00000020817	Rabep1	protein_coding	0.461177	0.091673	-0.188514	0.368169	0.405043	0.129439	0.0769223	0.707047	0.310722	0.258179	-0.418291	0.0492697
ENSMUSG00000020818	Mfsd11	protein_coding	0.348413	0.684572	0.150988	0.858559	1.84364	0.0125255	-0.63005	0.493193	1.15392	0.150241	0.00966564	0.991063
ENSMUSG00000020821	Kif1c	protein_coding	1.65559	0.0371932	-0.0267257	0.971636	0.846092	0.317518	-0.0615514	0.935026	0.664841	0.455283	-0.655961	0.419939
ENSMUSG00000020823	Sec14l1	protein_coding	-0.0419405	0.901235	-0.263095	0.431879	-0.00777185	0.980662	-0.373505	0.271527	-0.143109	0.678003	-0.138469	0.668131
ENSMUSG00000020826	Nos2	protein_coding	0.949031	0.363801	0	1	0	1	0	1	0	1	-2.56274e-15	1
ENSMUSG00000020827	Mink1	protein_coding	0.0716313	0.813431	-0.467655	0.0997748	-0.777498	0.0178184	-0.239343	0.384842	0.25391	0.407834	-0.251283	0.354311
ENSMUSG00000020828	Pld2	protein_coding	0.946866	0.33782	1.61419	0.147788	0	1	1.002	0.307234	2.57852	0.0334368	-2.56274e-15	1
ENSMUSG00000020829	Slc46a1	protein_coding	0	1	1.02574	0.307639	0.916049	0.366287	1.60007	0.155382	0.983882	0.347643	-2.56274e-15	1
ENSMUSG00000020830	Vmo1	protein_coding	0	1	0	1	0.916049	0.372259	0	1	0	1	-2.56274e-15	1
ENSMUSG00000020831	0610010K14Rik	protein_coding	0	1	0	1	0	1	0	1	0	1	-2.56274e-15	1
ENSMUSG00000020832	Eral1	protein_coding	0.54099	0.539227	-0.861267	0.363152	1.04504	0.215835	0.997944	0.178007	-0.174832	0.862346	0.993988	0.170517
ENSMUSG00000020834	Dhrs13	protein_coding	-1.47781	0.168755	1.10772	0.315178	-0.256672	0.780537	1.06363	0.331145	-0.162665	0.865258	0.574796	0.603583
ENSMUSG00000020836	Coro6	protein_coding	0	1	0	1	0	1	0	1	0	1	-2.56274e-15	1
ENSMUSG00000020838	Slc6a4	protein_coding	-0.265168	0.403168	-0.0561375	0.808474	-0.391272	0.212162	-0.0484233	0.833784	0.174076	0.579089	0.0739081	0.743204
ENSMUSG00000020839	Tmigd1	protein_coding	0	1	0	1	0	1	0	1	0	1	-2.56274e-15	1
ENSMUSG00000020840	Blmh	protein_coding	0.119162	0.799225	-0.567679	0.170803	-0.00830521	0.985384	0.0752697	0.840758	0.36568	0.427849	-0.168205	0.660127
ENSMUSG00000020841	Cpd	protein_coding	0.608181	0.199367	-0.523558	0.310797	0.426818	0.360038	-0.092433	0.847233	0.26852	0.58069	0.340158	0.444554
ENSMUSG00000020843	Timm22	protein_coding	0.738021	0.140328	-0.902048	0.036965	0.547069	0.274336	-0.332682	0.395523	0.637933	0.209459	-0.554398	0.162571
ENSMUSG00000020844	Nxn	protein_coding	-0.225779	0.724367	2.70388	0.0008524	0.317178	0.593143	2.28602	0.00641045	-0.525126	0.439524	2.6203	0.00109456
ENSMUSG00000020846	Rflnb	protein_coding	0.251793	0.392095	-0.167795	0.48495	-0.0579057	0.842103	-0.0563613	0.81219	0.0790996	0.790343	-0.0128848	0.956426
ENSMUSG00000020847	Rph3al	protein_coding	-0.449549	0.342599	-0.0746209	0.842141	0.0507831	0.908667	-0.66986	0.0985753	-0.230225	0.622448	0.0971744	0.784133
ENSMUSG00000020848	Doc2b	protein_coding	-0.144542	0.905775	0	1	-1.09357	0.282229	0	1	-1.09357	0.300794	-2.56274e-15	1
ENSMUSG00000020849	Ywhae	protein_coding	0.253752	0.243842	-0.361829	0.0823225	0.173992	0.413752	-0.233756	0.253439	0.406581	0.0647829	0.191271	0.329359
ENSMUSG00000020850	Prpf8	protein_coding	0.125257	0.755172	-0.263727	0.473927	-0.441019	0.29431	-0.136632	0.704336	0.210276	0.605386	0.488786	0.139007
ENSMUSG00000020857	Nme2	protein_coding	0	1	0	1	0	1	0	1	0	1	-2.56274e-15	1
ENSMUSG00000020859	Spag9	protein_coding	0.188353	0.635136	0.0140081	0.967489	0.530288	0.162664	-0.0153086	0.966684	0.105113	0.793054	0.356618	0.288249
ENSMUSG00000020863	Luc7l3	protein_coding	0.0956137	0.67478	0.0761405	0.689204	0.112373	0.612464	-0.180124	0.352094	-0.158815	0.49175	-0.0730929	0.70048
ENSMUSG00000020864	Ankrd40	protein_coding	-0.174001	0.70734	-0.379095	0.351611	-0.501195	0.28708	0.177019	0.634082	-0.479649	0.321137	0.44118	0.218054
ENSMUSG00000020865	Abcc3	protein_coding	0.201582	0.815511	-0.272795	0.644907	1.4005	0.0645627	-0.0566296	0.919336	0.387425	0.662244	-0.725205	0.237833
ENSMUSG00000020866	Cacna1g	protein_coding	-1.01851	0.137986	1.36964	0.159676	-1.53603	0.0348979	0.507853	0.628962	-1.73481	0.0248203	1.2081	0.209879
ENSMUSG00000020867	Spata20	protein_coding	0	1	0	1	0	1	0	1	0	1	-2.56274e-15	1
ENSMUSG00000020868	Xylt2	protein_coding	0.130957	0.857355	0.332888	0.654403	0.0692065	0.925217	0.941915	0.168124	1.23262	0.0541356	0.161767	0.82448
ENSMUSG00000020869	Lrrc59	protein_coding	0.503467	0.258659	0.259162	0.458624	-0.40038	0.402438	-0.413702	0.278338	0.243668	0.593794	-0.123034	0.730852
ENSMUSG00000020870	Cdc34b	protein_coding	-0.151332	0.765852	-0.641462	0.310234	-0.906501	0.10423	-0.165227	0.776912	0.238357	0.635146	0.115547	0.835133
ENSMUSG00000020871	Dlx4	protein_coding	0.954578	0.358438	0	1	0	1	0	1	0.996062	0.347416	-2.56274e-15	1
ENSMUSG00000020872	Tac4	protein_coding	0.938943	0.364129	0	1	0	1	0	1	0	1	0.946911	0.320585
ENSMUSG00000020873	Slc35b1	protein_coding	-0.802151	0.0139469	0.269131	0.349702	-0.496773	0.106743	-0.380207	0.218107	-0.443916	0.159043	-0.108713	0.709953
ENSMUSG00000020875	Hoxb9	protein_coding	0	1	0	1	0	1	0	1	0	1	-2.56274e-15	1
ENSMUSG00000020876	Snx11	protein_coding	-0.81351	0.292404	1.17425	0.0822557	-0.263376	0.707934	-0.116544	0.884923	0.386825	0.571522	0.192769	0.794376
ENSMUSG00000020877	Scrn2	protein_coding	-0.175789	0.869683	-0.840068	0.42794	1.49142	0.11884	-1.47005	0.194633	-0.151254	0.896734	0.225887	0.801133
ENSMUSG00000020878	Lrrc46	protein_coding	-0.737283	0.476702	0.0878723	0.938645	-2.06408	0.0836745	0.0719188	0.951429	-2.0101	0.101331	0.00437773	0.99671
ENSMUSG00000020882	Cacnb1	protein_coding	-1.18592	0.294526	0.0939975	0.935765	-1.20124	0.280827	0.654012	0.561477	-0.550263	0.611916	-0.939518	0.304248
ENSMUSG00000020883	Fbxl20	protein_coding	0.317828	0.524222	0.50724	0.256136	0.900099	0.0555232	0.16785	0.712744	-0.0558363	0.916074	0.622989	0.145672
ENSMUSG00000020884	Asgr1	protein_coding	0	1	0.0862177	0.952893	4.6539	0.00580342	2.9121	0.0182404	0	1	-0.939518	0.430899
ENSMUSG00000020886	Dlg4	protein_coding	0.141243	0.797584	-0.163683	0.798841	-0.615158	0.303985	-0.213404	0.740531	-0.201944	0.730505	-0.0909637	0.882834
ENSMUSG00000020887	A230052G05Rik	TEC	0	1	0	1	0	1	0	1	0	1	-2.56274e-15	1
ENSMUSG00000020888	Dvl2	protein_coding	0.82134	0.168711	0.28648	0.605156	0.0859116	0.89279	0.234995	0.67019	0.405791	0.520313	0.517745	0.323206
ENSMUSG00000020889	Nr1d1	protein_coding	0.18631	0.863513	-0.478767	0.680251	0.169945	0.880477	0.51288	0.629847	-1.70993	0.14172	-0.560625	0.617603
ENSMUSG00000020890	Gucy2e	protein_coding	0	1	0	1	0	1	0	1	0	1	-2.56274e-15	1
ENSMUSG00000020891	Alox8	protein_coding	-1.09061	0.28793	0	1	-1.09061	0.280244	0	1	-0.113816	0.931218	-2.56274e-15	1
ENSMUSG00000020892	Aloxe3	protein_coding	0	1	0	1	0	1	0	1	1.58414	0.207287	-2.56274e-15	1
ENSMUSG00000020893	Per1	protein_coding	0.704074	0.232576	-0.615937	0.342857	0.120598	0.849734	-0.870645	0.193561	-0.018496	0.977049	0.516924	0.335344
ENSMUSG00000020894	Vamp2	protein_coding	0.15606	0.688533	0.0482794	0.88915	-0.0410044	0.918105	-0.334188	0.35314	0.0891495	0.821488	-0.577743	0.114077
ENSMUSG00000020895	Tmem107	protein_coding	-0.142909	0.89564	-0.935907	0.334438	-0.189868	0.865582	0.0701491	0.95225	0.877542	0.416519	0.004402	0.99672
ENSMUSG00000020897	Aurkb	protein_coding	-2.48334	0.040163	1.44664	0.194426	-1.00562	0.36021	1.39144	0.208665	-0.184366	0.86163	0.569598	0.616764
ENSMUSG00000020898	Ctc1	protein_coding	0.318731	0.639609	-1.3019	0.0771577	1.27538	0.0389755	-0.0249897	0.968663	0.406613	0.55292	0.446911	0.419251
ENSMUSG00000020899	Pfas	protein_coding	0.09526	0.821408	-0.638982	0.11674	-0.148091	0.727018	-1.24054	0.00581835	-0.325308	0.466091	-0.750398	0.0629191
ENSMUSG00000020900	Myh10	protein_coding	-0.45632	0.573203	-0.568579	0.468734	-0.729896	0.376382	-0.603517	0.440468	-0.644737	0.444747	-0.982059	0.223071
ENSMUSG00000020901	Pik3r5	protein_coding	0.344825	0.439881	0.372508	0.312421	0.193683	0.658774	-0.0936026	0.812034	-0.0285269	0.952819	0.461342	0.19874
ENSMUSG00000020902	Ntn1	protein_coding	-2.14985	0.0662863	1.02737	0.30731	-0.260542	0.804729	1.60651	0.15463	-0.574916	0.610688	-2.56274e-15	1
ENSMUSG00000020903	Stx8	protein_coding	0.544501	0.140109	0.255483	0.519256	0.669789	0.0631246	-0.260091	0.535993	0.417098	0.265	0.266212	0.489091
ENSMUSG00000020904	Cfap52	protein_coding	0	1	0	1	1.47124	0.202109	0	1	0	1	-2.56274e-15	1
ENSMUSG00000020905	Usp43	protein_coding	0.954578	0.357734	0	1	0.909143	0.367736	0	1	0	1	-2.56274e-15	1
ENSMUSG00000020907	Rcvrn	protein_coding	0	1	0	1	0	1	0	1	0	1	-2.56274e-15	1
ENSMUSG00000020908	Myh3	protein_coding	0	1	0	1	0	1	0	1	0	1	-2.56274e-15	1
ENSMUSG00000020910	Adprm	protein_coding	0.0921613	0.880457	-0.408932	0.525223	0.470492	0.397437	-0.163567	0.793019	0.289489	0.618749	-0.572882	0.370254
ENSMUSG00000020911	Krt19	protein_coding	-1.17878	0.321543	-0.468998	0.683766	-2.12782	0.0702557	-1.50258	0.166939	-0.567593	0.622178	-1.50258	0.153432
ENSMUSG00000020912	Krt12	protein_coding	1.52064	0.211221	0	1	0.918768	0.381415	0	1	0	1	-2.56274e-15	1
ENSMUSG00000020913	Krt24	protein_coding	0	1	0	1	0	1	0	1	0	1	-2.56274e-15	1
ENSMUSG00000020914	Top2a	protein_coding	-0.0771427	0.797585	-0.00541152	0.980915	0.210809	0.469799	0.244518	0.277786	0.051674	0.863802	-0.26286	0.252933
ENSMUSG00000020916	Krt36	protein_coding	0	1	0	1	0	1	0	1	0	1	-2.56274e-15	1
ENSMUSG00000020917	Acly	protein_coding	0.0799373	0.802243	-0.514098	0.0532084	-0.0867662	0.784408	-0.512988	0.0513498	0.147986	0.644662	0.197935	0.412572
ENSMUSG00000020918	Kat2a	protein_coding	-0.532821	0.372902	0.518274	0.282666	-0.0479039	0.928514	-0.200435	0.704026	-0.062376	0.914118	0.235077	0.63034
ENSMUSG00000020919	Stat5b	protein_coding	0.0209689	0.951848	0.0747149	0.818599	0.787718	0.0193495	-0.446381	0.20589	0.382794	0.273179	0.150283	0.63715
ENSMUSG00000020921	Tmem101	protein_coding	1.1719	0.0712799	0.421718	0.5167	0.0871342	0.90852	0.120091	0.858062	1.11328	0.0969546	0.138005	0.833106
ENSMUSG00000020922	Lsm12	protein_coding	-0.317673	0.263038	-0.15798	0.342292	-0.311496	0.25837	0.0429428	0.794468	0.0238713	0.932394	-0.0671544	0.68335
ENSMUSG00000020923	Ubtf	protein_coding	0.764196	0.00499081	-0.347811	0.148223	-0.212592	0.436583	-0.00672519	0.977477	0.832255	0.00247603	0.000838953	0.996722
ENSMUSG00000020925	Ccdc43	protein_coding	-0.620388	0.314781	-0.724914	0.335467	-0.134657	0.814273	-0.166189	0.809434	-0.35257	0.561119	-0.449632	0.520785
ENSMUSG00000020926	Adam11	protein_coding	0	1	0	1	0.916049	0.372259	0	1	0	1	-2.56274e-15	1
ENSMUSG00000020928	Higd1b	protein_coding	0	1	0	1	0	1	0	1	0	1	-2.56274e-15	1
ENSMUSG00000020929	Eftud2	protein_coding	-0.182212	0.634426	0.343884	0.350209	-0.727594	0.0681696	0.265665	0.471412	0.333137	0.364066	0.31405	0.382883
ENSMUSG00000020930	Ccdc103	protein_coding	0	1	0	1	0	1	0	1	0	1	-2.56274e-15	1
ENSMUSG00000020932	Gfap	protein_coding	0.885394	0.313831	-0.0406965	0.952002	1.31715	0.116743	-0.606617	0.401372	0.75339	0.412819	0.297131	0.635266
ENSMUSG00000020935	Dcakd	protein_coding	-0.833149	0.304424	0.887579	0.240599	0.472244	0.488012	-0.455736	0.609043	-0.160892	0.830599	1.11386	0.121126
ENSMUSG00000020936	Nmt1	protein_coding	-0.147913	0.61592	0.42634	0.110692	0.0808687	0.776897	-0.121358	0.664143	0.179396	0.535612	-0.0130611	0.962098
ENSMUSG00000020937	Plcd3	protein_coding	1.52067	0.192658	-0.939076	0.339074	2.79824	0.0222097	-0.939076	0.33363	0	1	0.00480194	0.996615
ENSMUSG00000020940	Efcab15	protein_coding	0	1	0	1	0	1	0	1	0	1	-2.56274e-15	1
ENSMUSG00000020941	Map3k14	protein_coding	-0.457644	0.263446	-0.470374	0.178907	-0.596022	0.144544	-0.414059	0.229641	-0.929075	0.034772	-0.118561	0.715444
ENSMUSG00000020945	Lyzl6	protein_coding	0	1	0	1	0	1	0	1	0	1	-2.56274e-15	1
ENSMUSG00000020946	Gosr2	protein_coding	-0.280859	0.673461	-0.121349	0.811762	0.554773	0.355114	0.041776	0.932057	0.457052	0.458078	0.713501	0.106963
ENSMUSG00000020948	Klhl28	protein_coding	0.403307	0.347078	-0.531093	0.201935	0.772465	0.060297	-0.0143512	0.971591	0.272663	0.531877	-0.312539	0.424307
ENSMUSG00000020949	Fkbp3	protein_coding	0.640452	0.0392023	0.128476	0.631142	0.247367	0.416817	0.26489	0.31781	0.0858506	0.784557	-0.059912	0.822252
ENSMUSG00000020950	Foxg1	protein_coding	0	1	0	1	0	1	0	1	0	1	-2.56274e-15	1
ENSMUSG00000020952	Scfd1	protein_coding	0.43749	0.293039	0.414723	0.300444	1.0056	0.0122477	-0.718356	0.122282	0.708589	0.0868427	-0.0866986	0.834788
ENSMUSG00000020953	Coch	protein_coding	0	1	0	1	0	1	0	1	0	1	-2.56274e-15	1
ENSMUSG00000020954	Strn3	protein_coding	0.219798	0.382532	-0.389663	0.0482503	0.124363	0.611068	0.184493	0.334196	-0.0657883	0.794183	-0.226712	0.239829
ENSMUSG00000020955	Ap4s1	protein_coding	0.000472581	0.999336	0.0379271	0.904431	-0.617189	0.112351	0.119714	0.70136	0.0108103	0.976252	0.322885	0.289698
ENSMUSG00000020956	Dtd2	protein_coding	-0.572743	0.460177	2.14711	0.00674099	-0.591513	0.440323	1.49369	0.0745338	-0.472912	0.542948	2.76991	0.000150455
ENSMUSG00000020961	Ston2	protein_coding	0.0191775	0.943371	-0.289737	0.185493	-0.279637	0.298342	0.115409	0.581948	-0.082352	0.76289	-0.139701	0.508364
ENSMUSG00000020962	Gtf2a1	protein_coding	-0.227821	0.560433	0.0280456	0.939386	0.214184	0.558503	-0.0135321	0.969001	-0.333487	0.404448	-0.405674	0.278052
ENSMUSG00000020963	Tshr	protein_coding	-0.19267	0.862084	0	1	-0.251125	0.822794	0	1	-0.148094	0.898715	-2.56274e-15	1
ENSMUSG00000020964	Sel1l	protein_coding	0.0625821	0.865096	-0.325009	0.412847	-0.0381026	0.917943	-0.215401	0.579589	0.609143	0.0910659	0.338187	0.344487
ENSMUSG00000020973	Dnaaf2	protein_coding	0	1	0	1	0	1	0	1	0	1	-2.56274e-15	1
ENSMUSG00000020974	Pole2	protein_coding	-0.263871	0.578803	0.479527	0.525487	0.0428509	0.9258	0.602732	0.417781	-0.627795	0.21577	-0.179833	0.822692
ENSMUSG00000020978	Klhdc2	protein_coding	-0.0516159	0.878791	0.477627	0.12665	0.199052	0.545689	0.789013	0.00986337	0.276106	0.409156	0.507205	0.0978251
ENSMUSG00000020982	Nemf	protein_coding	-0.00247534	0.992806	0.116401	0.637942	0.251938	0.373687	0.254317	0.298113	0.151815	0.602295	0.247829	0.301928
ENSMUSG00000020986	Sec23a	protein_coding	-0.176712	0.496281	-0.0455616	0.815515	0.061318	0.806759	-0.357577	0.0764148	-0.0863524	0.739607	-0.336322	0.0894281
ENSMUSG00000020988	L2hgdh	protein_coding	1.1761	0.25922	0.537472	0.591591	1.08944	0.29217	-0.488236	0.649537	-0.155542	0.900765	-0.561165	0.595976
ENSMUSG00000020990	Cdkl1	protein_coding	-0.440436	0.123271	0.0686239	0.72267	-0.610763	0.0320476	-0.271107	0.171667	0.00916516	0.974179	-0.166961	0.389352
ENSMUSG00000020992	4930512B01Rik	lncRNA	-2.46892	0.0193251	-2.48037	0.0153947	0.521385	0.517033	-0.144689	0.857237	-1.4878	0.151303	-2.48037	0.011468
ENSMUSG00000020993	Trappc6b	protein_coding	0.546714	0.201475	0.71841	0.213474	0.993918	0.014507	1.0752	0.0511459	0.171856	0.697545	0.859432	0.122935
ENSMUSG00000020994	Pnn	protein_coding	0.376981	0.305263	-0.764015	0.0279981	0.713641	0.0451236	-0.0280372	0.928464	-0.00163669	0.998099	-0.210178	0.497134
ENSMUSG00000021000	Mia2	protein_coding	0.50522	0.0858328	-0.195538	0.502303	0.427922	0.138547	-0.222952	0.443481	0.213129	0.475786	-0.073907	0.792627
ENSMUSG00000021003	Galc	protein_coding	0.467029	0.551928	-0.260576	0.748229	0.0843112	0.914282	0.102467	0.890585	0.352719	0.654624	-0.414122	0.606527
ENSMUSG00000021007	Spata7	protein_coding	-0.139884	0.904935	-0.275966	0.789505	0.401712	0.740184	-0.89856	0.411036	-0.101853	0.933885	-0.964831	0.367459
ENSMUSG00000021009	Ptpn21	protein_coding	-0.974868	0.38281	-0.188286	0.852148	-0.0270483	0.978099	0.784543	0.371284	-2.47566	0.0460028	-0.716464	0.485973
ENSMUSG00000021010	Npas3	protein_coding	0.815573	0.477721	-0.93689	0.350278	1.86837	0.0676293	0.655337	0.580513	-2.13069	0.12742	-0.93689	0.329048
ENSMUSG00000021012	Zc3h14	protein_coding	0.474998	0.237789	-0.393043	0.342454	0.508587	0.200382	-0.0126877	0.975598	0.700176	0.081596	-0.0220038	0.955424
ENSMUSG00000021013	Ttc8	protein_coding	0	1	0	1	2.18669	0.0771784	1.01001	0.305567	0	1	-2.56274e-15	1
ENSMUSG00000021018	Polr2h	protein_coding	0.462171	0.403598	0.725588	0.212434	-0.0746095	0.899088	1.25021	0.022777	0.695404	0.200049	0.577134	0.319212
ENSMUSG00000021022	Ppp2r3c	protein_coding	0.214959	0.73173	-0.0588008	0.905088	0.936175	0.111537	0.143233	0.760332	0.735791	0.229603	-0.804163	0.126642
ENSMUSG00000021023	Prorp	protein_coding	-0.824607	0.304386	-0.161673	0.854081	0.117939	0.869909	0.807285	0.308867	-0.353487	0.6458	0.273699	0.741244
ENSMUSG00000021024	Psma6	protein_coding	0.19191	0.550781	0.260265	0.327216	-0.341836	0.297263	0.0349014	0.897538	0.0305143	0.925611	0.0433598	0.870776
ENSMUSG00000021025	Nfkbia	protein_coding	0.27593	0.244034	-0.0788652	0.700424	0.0229055	0.920912	0.0360431	0.859294	0.226778	0.338884	0.209108	0.299223
ENSMUSG00000021027	Ralgapa1	protein_coding	0.225465	0.610687	0.280997	0.418643	0.954514	0.0228471	-0.0146442	0.969114	0.111733	0.800413	0.637891	0.0527527
ENSMUSG00000021028	Mbip	protein_coding	-0.240109	0.755777	-1.20671	0.11639	0.0740732	0.918591	-0.248907	0.705664	-0.386653	0.631571	-2.07961	0.0138527
ENSMUSG00000021032	Ngb	protein_coding	0	1	0	1	0	1	0	1	0	1	-2.56274e-15	1
ENSMUSG00000021033	Gstz1	protein_coding	0.330731	0.689839	1.14434	0.140503	2.74348	7.42229e-05	2.32592	0.000622959	-0.00455955	0.994409	0.194108	0.820147
ENSMUSG00000021036	Sptlc2	protein_coding	1.01159	0.0193289	0.557513	0.168467	0.977818	0.0217671	0.73915	0.0621291	0.636532	0.150079	-0.0695177	0.870123
ENSMUSG00000021037	Ahsa1	protein_coding	-0.121807	0.651005	-0.229446	0.309408	-0.498237	0.0682389	-0.346838	0.127737	0.0105347	0.968936	-0.013802	0.949188
ENSMUSG00000021038	Vipas39	protein_coding	0.180347	0.702756	-0.587103	0.109216	-0.463002	0.35416	-0.701908	0.0595049	-0.202544	0.684753	-0.666937	0.0650368
ENSMUSG00000021039	Snw1	protein_coding	0.0711196	0.816235	-0.177735	0.501479	-0.223726	0.468086	0.196303	0.438533	-0.0551282	0.86016	0.0473279	0.85106
ENSMUSG00000021040	Slirp	protein_coding	0.323588	0.442011	-0.0793498	0.834771	0.261604	0.530213	0.882272	0.0105132	-0.163364	0.709014	-0.212656	0.571658
ENSMUSG00000021044	Adck1	protein_coding	-0.144932	0.825139	0.576675	0.346028	-0.943803	0.188236	0.75788	0.202106	-0.964059	0.193746	-0.178384	0.788853
ENSMUSG00000021047	Nova1	protein_coding	0	1	0	1	0.909143	0.372683	0	1	0	1	-2.56274e-15	1
ENSMUSG00000021048	Mthfd1	protein_coding	0.136602	0.770329	-0.235261	0.569457	0.581933	0.199094	0.34916	0.361929	0.104071	0.829465	-0.0252088	0.948372
ENSMUSG00000021051	Ppp2r5e	protein_coding	0.282616	0.501267	-0.13819	0.698164	0.128887	0.753808	0.199289	0.557785	0.084878	0.844831	0.24034	0.468433
ENSMUSG00000021054	Sgpp1	protein_coding	0.683881	0.0669874	-0.00676173	0.98585	0.569894	0.123495	0.0251989	0.944031	-0.0187899	0.963393	-0.60873	0.108736
ENSMUSG00000021055	Esr2	protein_coding	0.954578	0.339672	0	1	1.45451	0.19103	0	1	0	1	-2.56274e-15	1
ENSMUSG00000021056	Tex21	protein_coding	0.954578	0.352876	0	1	0.918768	0.361707	0	1	1.5913	0.181188	-2.56274e-15	1
ENSMUSG00000021057	Akap5	protein_coding	0.529723	0.622423	-0.606632	0.55752	-0.238343	0.832807	-0.225567	0.819791	-0.12377	0.912574	-0.70598	0.483035
ENSMUSG00000021061	Sptb	protein_coding	-0.50099	0.0881251	0.101806	0.646525	-0.433456	0.127166	-0.582104	0.0133424	-0.0897319	0.755044	-0.209364	0.348154
ENSMUSG00000021062	Rab15	protein_coding	0	1	0	1	0	1	0	1	0	1	-2.56274e-15	1
ENSMUSG00000021065	Fut8	protein_coding	0.968434	0.011318	0.168965	0.62092	0.70933	0.0580032	0.385518	0.248006	0.631333	0.101497	-0.489205	0.174807
ENSMUSG00000021066	Atl1	protein_coding	-0.208113	0.840683	-2.48539	0.0438713	-0.301735	0.777592	-2.48539	0.0415984	-0.125304	0.901743	-0.574818	0.5688
ENSMUSG00000021067	Sav1	protein_coding	-0.387457	0.241753	0.143523	0.718577	-0.606276	0.0683489	0.18027	0.641176	-0.477094	0.160901	0.503186	0.177107
ENSMUSG00000021068	Nin	protein_coding	0.000320728	0.999629	-0.292012	0.406271	-0.450565	0.256272	0.173906	0.59539	0.037784	0.922614	-0.0229278	0.944939
ENSMUSG00000021069	Pygl	protein_coding	0.235465	0.564763	-0.250414	0.412515	0.295907	0.458571	0.178479	0.544269	-0.0218384	0.957789	-0.0199317	0.946208
ENSMUSG00000021070	Bdkrb2	protein_coding	0	1	0	1	0.891984	0.371853	0	1	0	1	-2.56274e-15	1
ENSMUSG00000021071	Trim9	protein_coding	2.72703	0.0229157	0.863599	0.343458	1.46681	0.187233	-0.498447	0.623699	2.31436	0.0547652	1.19979	0.162636
ENSMUSG00000021072	Tmx1	protein_coding	-0.00441403	0.985505	0.23225	0.240826	0.0533418	0.822709	-0.0225019	0.910239	0.187337	0.441408	0.006324	0.973967
ENSMUSG00000021076	Actr10	protein_coding	0.119546	0.728434	-0.0524418	0.852949	-0.122046	0.723609	0.109854	0.68969	0.0273135	0.936911	-0.148856	0.59451
ENSMUSG00000021078	Tomm20l	protein_coding	0.941271	0.355605	0	1	1.48319	0.200737	0	1	0	1	-2.56274e-15	1
ENSMUSG00000021079	Timm9	protein_coding	2.28575	0.0156047	-0.495485	0.388194	3.13236	0.000343397	-0.0550342	0.917386	1.4651	0.146625	-0.990189	0.0988779
ENSMUSG00000021081	Serpina1f	protein_coding	0	1	0	1	0	1	0	1	0	1	-2.56274e-15	1
ENSMUSG00000021086	Ccdc175	protein_coding	0	1	0	1	0	1	0	1	0	1	-2.56274e-15	1
ENSMUSG00000021087	Rtn1	protein_coding	-0.251598	0.683785	0.407	0.619543	-0.613182	0.336751	0.776921	0.317143	-0.532297	0.41332	0.489521	0.536635
ENSMUSG00000021090	Lrrc9	protein_coding	0	1	0	1	0.891984	0.371853	0	1	0	1	-2.56274e-15	1
ENSMUSG00000021091	Serpina3n	protein_coding	-0.185085	0.903044	0.0855464	0.951096	3.06375	0.00820432	2.26277	0.0723136	-1.69707	0.2711	-0.94019	0.411675
ENSMUSG00000021094	Dhrs7	protein_coding	0.589603	0.197044	-0.171912	0.718492	-0.404817	0.40476	-0.298617	0.535292	0.0774541	0.869931	-0.0890148	0.847415
ENSMUSG00000021095	Gsc	protein_coding	0	1	0	1	0	1	0	1	0	1	-2.56274e-15	1
ENSMUSG00000021096	Ppm1a	protein_coding	-0.327005	0.175396	0.0418753	0.822072	-0.194361	0.403962	-0.356328	0.0644556	-0.0712725	0.764606	-0.100045	0.588501
ENSMUSG00000021097	Clmn	protein_coding	1.9083	0.19844	-0.93689	0.350695	3.85582	0.00734838	1.39951	0.219126	0	1	-0.93689	0.32944
ENSMUSG00000021098	4930447C04Rik	protein_coding	-0.144542	0.907663	-1.50191	0.169879	0.387219	0.756845	0.102777	0.927792	-1.09357	0.309545	-1.50191	0.151658
ENSMUSG00000021099	Six6	protein_coding	0	1	0	1	0	1	0	1	0	1	-2.56274e-15	1
ENSMUSG00000021101	4930408O17Rik	lncRNA	0	1	0	1	0	1	0	1	0	1	-2.56274e-15	1
ENSMUSG00000021102	Glrx5	protein_coding	-0.497513	0.0274771	0.0142461	0.940709	-0.379308	0.0798825	-0.38429	0.0496961	-0.132244	0.54804	-0.208928	0.278128
ENSMUSG00000021103	Mnat1	protein_coding	0.886165	0.089092	-0.118308	0.749636	0.766711	0.13789	-0.409541	0.286229	0.741059	0.161776	-0.392194	0.295824
ENSMUSG00000021108	Prkch	protein_coding	0.945268	0.0205465	-0.328655	0.302879	0.851196	0.0330524	0.0726991	0.8073	0.817071	0.04645	0.201645	0.489818
ENSMUSG00000021109	Hif1a	protein_coding	-0.448955	0.596425	0.820641	0.308642	1.28739	0.0612946	0.767284	0.338872	0.0168811	0.982606	1.24875	0.0946936
ENSMUSG00000021111	Papola	protein_coding	0.344723	0.0884074	-0.16545	0.382527	0.264286	0.178935	0.0100543	0.956884	0.354459	0.0807522	0.0431409	0.81525
ENSMUSG00000021112	Mpp5	protein_coding	-0.151579	0.577907	-0.0308365	0.904988	-0.0583409	0.82528	0.267862	0.287712	0.11451	0.67235	0.281183	0.257097
ENSMUSG00000021113	Snapc1	protein_coding	-0.594687	0.34849	-0.516241	0.471784	-0.365586	0.547846	0.240698	0.70661	-0.140685	0.814993	0.419643	0.494831
ENSMUSG00000021114	Atp6v1d	protein_coding	-0.317017	0.348383	-0.441827	0.110261	-0.335704	0.310652	-0.395674	0.147473	-0.284067	0.401838	-0.457122	0.0913831
ENSMUSG00000021115	Vrk1	protein_coding	0.764899	0.0837627	0.0784302	0.839356	0.189024	0.674659	0.361348	0.328303	0.0565582	0.903099	0.404749	0.267831
ENSMUSG00000021116	Eif2s1	protein_coding	0.57647	0.155471	-0.0401326	0.908766	0.35025	0.389043	0.0108446	0.975547	0.655767	0.108716	-0.329906	0.35226
ENSMUSG00000021118	Plek2	protein_coding	0	1	0.876427	0.394405	0	1	-0.487884	0.666664	1.59508	0.188627	-1.5019	0.150098
ENSMUSG00000021120	Pigh	protein_coding	0.942748	0.21558	-0.471992	0.44559	0.908494	0.225432	0.582349	0.272865	1.08294	0.151703	0.381477	0.475027
ENSMUSG00000021123	Rdh12	protein_coding	0.796383	0.165353	-0.56418	0.355763	0.646128	0.25798	0.852102	0.0873654	0.559276	0.339904	0.406758	0.429403
ENSMUSG00000021124	Vti1b	protein_coding	0.120993	0.756368	-0.246703	0.523476	0.180555	0.632985	-0.150029	0.692425	0.452955	0.235355	-0.488395	0.209181
ENSMUSG00000021125	Arg2	protein_coding	0.23032	0.710087	-0.0732744	0.900872	0.248071	0.684177	-0.830525	0.203533	0.133665	0.831111	0.145024	0.792435
ENSMUSG00000021127	Zfp36l1	protein_coding	-0.113017	0.692246	0.125638	0.578256	-0.195632	0.484506	0.0529199	0.813434	-0.427675	0.14599	0.0775351	0.728344
ENSMUSG00000021130	Galnt16	protein_coding	0.946866	0.397179	-0.939501	0.334944	1.88796	0.15328	0.0737376	0.951137	0	1	0.000808678	0.997947
ENSMUSG00000021131	Erh	protein_coding	-0.609852	0.578559	0.11664	0.91151	-2.11822	0.0629568	-0.490055	0.656371	-0.571683	0.610269	-0.563283	0.603657
ENSMUSG00000021133	Susd6	protein_coding	0.322358	0.349721	0.382227	0.159234	0.339631	0.310893	-0.0296324	0.916147	0.172207	0.621576	0.407736	0.12497
ENSMUSG00000021134	Srsf5	protein_coding	0.0797804	0.841924	-0.351656	0.295855	0.238116	0.539122	0.312159	0.314679	-0.244386	0.560897	-0.0888966	0.778547
ENSMUSG00000021135	Slc10a1	protein_coding	0.932426	0.534309	-0.293541	0.82594	5.00449	0.00193719	1.12049	0.318049	0	1	-1.91005	0.155064
ENSMUSG00000021136	Smoc1	protein_coding	1.49673	0.227235	0.090121	0.937872	2.99881	0.0219674	0.667672	0.561508	0	1	-0.935615	0.310642
ENSMUSG00000021139	Gm20498	protein_coding	0.842619	0.465536	1.62448	0.120668	-1.07864	0.260849	1.58417	0.125587	-1.07864	0.279385	-2.56274e-15	1
ENSMUSG00000021140	Pcnx	protein_coding	0.07559	0.893249	1.2361	0.012895	0.701911	0.175738	-0.324374	0.590589	-0.718781	0.258407	1.42243	0.00280318
ENSMUSG00000021143	Pacs2	protein_coding	0.725257	0.19007	-0.615657	0.289021	0.261068	0.648491	0.219883	0.661827	0.311435	0.590687	0.902014	0.0515557
ENSMUSG00000021144	Mta1	protein_coding	0.0759007	0.873566	-0.223414	0.585767	-0.0327943	0.945264	0.458079	0.220544	0.176703	0.71791	0.703558	0.048753
ENSMUSG00000021147	Wdr37	protein_coding	0.141164	0.74679	-0.532817	0.125917	0.700133	0.0871648	-0.894567	0.0149615	0.132325	0.75999	-0.135202	0.67353
ENSMUSG00000021148	Gm9745	protein_coding	0	1	0	1	0	1	0	1	0	1	-2.56274e-15	1
ENSMUSG00000021149	Gtpbp4	protein_coding	-0.219956	0.486319	0.444726	0.107122	-0.225353	0.467142	0.235184	0.39866	-0.131372	0.678103	0.503082	0.0636432
ENSMUSG00000021156	Zmynd11	protein_coding	0.377336	0.201544	0.0952148	0.714419	0.461656	0.109857	0.00171103	0.994027	0.17237	0.564005	0.135491	0.594529
ENSMUSG00000021171	Esyt2	protein_coding	0.415182	0.260008	-0.132195	0.668794	0.369644	0.303905	-0.154478	0.616102	0.158591	0.672018	0.0600404	0.839152
ENSMUSG00000021175	Cdca7l	protein_coding	-0.200617	0.811514	0.61943	0.384735	-0.527763	0.549198	0.30154	0.684772	-0.418767	0.640918	0.585006	0.400993
ENSMUSG00000021176	Efcab11	protein_coding	0.375391	0.699395	-0.158528	0.869746	1.36564	0.118105	-0.634739	0.542041	-0.533154	0.614041	-2.22297	0.0453418
ENSMUSG00000021177	Tdp1	protein_coding	-1.1116	0.163678	0.683501	0.532324	-0.90752	0.236899	2.52008	0.00771574	-1.03204	0.198903	1.55005	0.126059
ENSMUSG00000021178	Psmc1	protein_coding	0.139917	0.688506	0.301545	0.414622	0.22364	0.512913	0.116835	0.755344	-0.167042	0.644041	0.0296246	0.935844
ENSMUSG00000021179	Nrde2	protein_coding	0.139234	0.754728	0.00894126	0.981632	-0.282275	0.542735	0.0207344	0.957554	-0.305252	0.523182	0.158949	0.675342
ENSMUSG00000021180	Rps6ka5	protein_coding	1.0586	0.0618229	0.234742	0.552223	1.4248	0.00876537	-0.377558	0.373455	0.919711	0.107588	0.683218	0.0643829
ENSMUSG00000021182	Ccdc88c	protein_coding	0.0820556	0.789351	0.1853	0.527593	0.122016	0.687129	-0.02862	0.924384	0.165763	0.596838	0.353309	0.214852
ENSMUSG00000021185	Dglucy	protein_coding	-0.409683	0.595539	-0.0393831	0.958675	-0.886126	0.273493	0.600208	0.377177	-1.21582	0.162251	0.68361	0.294363
ENSMUSG00000021186	Fbln5	protein_coding	-1.09061	0.295273	0	1	-1.09061	0.287586	0	1	-1.09061	0.306142	-2.56274e-15	1
ENSMUSG00000021187	Tc2n	protein_coding	0	1	0	1	0	1	0	1	0.981119	0.352528	-2.56274e-15	1
ENSMUSG00000021188	Trip11	protein_coding	0.651158	0.0439409	-0.199127	0.4994	0.593856	0.0585178	-0.171263	0.556939	0.121678	0.713178	0.249398	0.366498
ENSMUSG00000021189	Atxn3	protein_coding	-0.526633	0.298516	-0.271765	0.53388	0.440068	0.320022	-0.52275	0.245705	-0.168124	0.733499	-0.299179	0.483253
ENSMUSG00000021190	Lgmn	protein_coding	-0.120428	0.626772	0.319986	0.196048	0.258357	0.278482	0.0851942	0.731342	-0.30929	0.222816	0.0526731	0.830344
ENSMUSG00000021192	Golga5	protein_coding	0.146066	0.744566	-0.399822	0.31766	0.180151	0.678672	-1.02931	0.0195832	-0.467494	0.337989	0.0568344	0.876427
ENSMUSG00000021193	Pitrm1	protein_coding	-0.714372	0.0859203	0.364186	0.341673	-0.319972	0.411058	-0.432742	0.303467	-0.793487	0.0611666	0.0659248	0.864622
ENSMUSG00000021194	Chga	protein_coding	0	1	0	1	0	1	0	1	0	1	-2.56274e-15	1
ENSMUSG00000021196	Pfkp	protein_coding	0.350364	0.363429	-0.0485624	0.88988	0.352692	0.353911	-0.286533	0.419502	0.822607	0.0309193	-0.107005	0.753938
ENSMUSG00000021198	Unc79	protein_coding	-0.143299	0.902568	0	1	1.34414	0.2266	0	1	-1.09788	0.280534	-2.56274e-15	1
ENSMUSG00000021200	Asb2	protein_coding	1.12526	0.360889	-0.935615	0.334635	-0.171646	0.890775	0.0776231	0.949738	0.906106	0.477331	0.00257601	0.997346
ENSMUSG00000021203	Otub2	protein_coding	-0.929696	0.0711671	0.0774645	0.874454	-1.34886	0.0122744	-0.872306	0.121598	-0.781924	0.125858	-0.186623	0.706766
ENSMUSG00000021207	Akr1c21	protein_coding	0	1	0	1	0	1	0	1	0	1	-2.56274e-15	1
ENSMUSG00000021208	Ifi27l2b	protein_coding	0	1	1.02574	0.307639	0	1	1.60007	0.155382	0	1	-2.56274e-15	1
ENSMUSG00000021209	Ppp4r4	protein_coding	0	1	0	1	0	1	0	1	0	1	-2.56274e-15	1
ENSMUSG00000021210	Akr1c6	protein_coding	3.2709	0.181855	-0.293541	0.845333	8.03605	7.38336e-06	3.01782	0.00312313	0	1	-1.91005	0.206907
ENSMUSG00000021211	Akr1c12	protein_coding	0.93876	0.413918	0	1	2.83273	0.0405447	1.01001	0.299973	0.981119	0.40299	0.940309	0.316003
ENSMUSG00000021213	Akr1c13	protein_coding	0.39055	0.670515	-1.07739	0.275825	1.76379	0.0231968	0.484292	0.542713	-0.74927	0.471729	-0.783185	0.393957
ENSMUSG00000021214	Akr1c18	protein_coding	0.41894	0.737847	-0.462766	0.696797	-1.08185	0.294732	-1.49931	0.182754	-1.08185	0.313439	-1.49931	0.168766
ENSMUSG00000021215	Net1	protein_coding	-0.172277	0.734579	0.126849	0.697304	0.0163518	0.970812	0.0659363	0.839359	-0.139834	0.784915	0.0709335	0.822699
ENSMUSG00000021216	Tubal3	protein_coding	0	1	0	1	0	1	0	1	0	1	-2.56274e-15	1
ENSMUSG00000021217	Tshz3	protein_coding	1.14857	0.295901	0.122806	0.907387	-0.203595	0.865337	-0.490199	0.652503	-1.09558	0.264263	0.996576	0.294128
ENSMUSG00000021218	Gdi2	protein_coding	0.0758978	0.697484	-0.0822751	0.629593	-0.113488	0.552413	0.0776004	0.645701	0.071903	0.713279	0.196721	0.241666
ENSMUSG00000021219	Rgs6	protein_coding	0.484847	0.592373	0.15203	0.885074	0.315492	0.728641	-0.309797	0.771797	-1.77772	0.143258	-0.396448	0.70638
ENSMUSG00000021221	Dpf3	protein_coding	0.127236	0.78843	-0.877051	0.0570676	0.275499	0.549812	0.00654586	0.988505	0.00721561	0.98968	0.191439	0.618874
ENSMUSG00000021222	Dcaf4	protein_coding	-0.758977	0.255958	0.295586	0.654654	-0.646312	0.320013	0.103234	0.876475	-0.839327	0.220824	0.421702	0.508883
ENSMUSG00000021223	Papln	protein_coding	0	1	0	1	1.46175	0.224903	0	1	0	1	-2.56274e-15	1
ENSMUSG00000021224	Numb	protein_coding	0.512561	0.176564	-0.437337	0.257624	0.310342	0.408568	-0.38763	0.308046	-0.383073	0.348665	-0.210436	0.564311
ENSMUSG00000021226	Acot2	protein_coding	0.932109	0.10102	-0.71109	0.155941	-0.117438	0.848965	0.134665	0.759062	0.364368	0.544821	0.16082	0.710813
ENSMUSG00000021228	Acot3	protein_coding	0	1	0	1	0	1	1.01001	0.305567	0	1	-2.56274e-15	1
ENSMUSG00000021234	Fam161b	protein_coding	0	1	1.02456	0.299778	0.91833	0.372025	0	1	0	1	-2.56274e-15	1
ENSMUSG00000021235	Coq6	protein_coding	-0.741679	0.527834	-1.45111	0.155492	0.770947	0.468732	-0.141203	0.868827	1.26472	0.215478	-0.256345	0.76465
ENSMUSG00000021236	Entpd5	protein_coding	0.909083	0.158607	0.367056	0.472139	0.598935	0.366146	0.217144	0.672619	-0.127138	0.865453	0.65085	0.170958
ENSMUSG00000021238	Aldh6a1	protein_coding	-0.697506	0.507236	-0.0215546	0.979928	2.19534	0.00441656	0.774863	0.273075	-0.184931	0.85427	-0.577815	0.486218
ENSMUSG00000021239	Vsx2	protein_coding	0	1	0	1	1.48484	0.205372	0	1	0	1	-2.56274e-15	1
ENSMUSG00000021240	Abcd4	protein_coding	0.861035	0.46253	0.460683	0.612646	1.71539	0.110198	0.905079	0.291218	1.93107	0.0762225	0.794035	0.350811
ENSMUSG00000021241	Isca2	protein_coding	0.510368	0.40508	0.259998	0.598853	1.14922	0.0451465	-0.576257	0.29764	0.810496	0.176242	-0.250075	0.626954
ENSMUSG00000021242	Npc2	protein_coding	0.0419358	0.867579	-0.191407	0.315589	-0.27463	0.270194	-0.0361432	0.847663	0.112722	0.654766	-0.0437932	0.814362
ENSMUSG00000021243	Fcf1	protein_coding	1.2213	0.0824781	-0.426302	0.477791	1.75904	0.00827635	0.638204	0.214871	0.932949	0.202995	0.116833	0.827273
ENSMUSG00000021244	Ylpm1	protein_coding	0.468802	0.146977	-0.0235453	0.936648	0.270755	0.398817	0.20981	0.465698	0.583402	0.071338	0.0384961	0.893945
ENSMUSG00000021245	Mlh3	protein_coding	0.212712	0.744813	0.0255768	0.972885	-0.323183	0.636892	0.102995	0.880818	0.411578	0.522125	0.696524	0.275738
ENSMUSG00000021248	Tmed10	protein_coding	0.58705	0.0651165	-0.207116	0.591274	0.436027	0.165816	0.458391	0.200099	0.290426	0.372272	0.491342	0.160681
ENSMUSG00000021250	Fos	protein_coding	-0.46849	0.298104	-1.1305	0.0606028	-0.63808	0.156881	0.325633	0.499643	-0.720775	0.127598	0.566159	0.219032
ENSMUSG00000021252	Erg28	protein_coding	0.830073	0.0776845	-0.314627	0.479209	1.08402	0.017927	0.129823	0.754259	0.579367	0.22872	-0.324907	0.453314
ENSMUSG00000021253	Tgfb3	protein_coding	-0.14374	0.903196	-1.50572	0.173117	-1.09061	0.267036	-0.495704	0.666906	0.871376	0.454596	-1.50572	0.154807
ENSMUSG00000021254	Gpatch2l	protein_coding	0.384245	0.43098	0.377398	0.360927	0.655948	0.159394	-0.505412	0.270516	-0.232397	0.655387	0.0406309	0.921595
ENSMUSG00000021255	Esrrb	protein_coding	-0.138995	0.902658	0	1	0.772592	0.494595	0	1	-1.09357	0.274614	-2.56274e-15	1
ENSMUSG00000021256	Vash1	protein_coding	0	1	0	1	1.45451	0.193335	0	1	0	1	-2.56274e-15	1
ENSMUSG00000021257	Angel1	protein_coding	0.357665	0.695921	-0.569045	0.431429	0.920295	0.2874	-1.19341	0.129176	-2.12418	0.0491061	-0.32078	0.635986
ENSMUSG00000021258	Ccnk	protein_coding	0.0890078	0.813999	-0.544027	0.159012	-0.0827612	0.827926	-0.483289	0.203636	0.302951	0.418054	0.169237	0.620192
ENSMUSG00000021259	Cyp46a1	protein_coding	0	1	0	1	0	1	0	1	0.983882	0.352673	-2.56274e-15	1
ENSMUSG00000021260	Hhipl1	protein_coding	0.427064	0.736627	0	1	-1.09357	0.296694	0	1	-1.09357	0.315373	-2.56274e-15	1
ENSMUSG00000021262	Evl	protein_coding	0.274432	0.352734	0.0944294	0.658842	0.346527	0.231383	0.0733226	0.730786	0.223867	0.450527	0.120068	0.568811
ENSMUSG00000021263	Degs2	protein_coding	0.808232	0.462527	-0.940051	0.336716	-1.09558	0.242215	0.0618666	0.95538	0.480793	0.672717	1.28152	0.240527
ENSMUSG00000021264	Yy1	protein_coding	0.0460409	0.845408	0.258612	0.291252	-0.11189	0.631265	0.124899	0.610047	-0.140819	0.558589	0.00887449	0.970519
ENSMUSG00000021265	Slc25a29	protein_coding	0.412663	0.727853	-0.472524	0.686789	-1.09571	0.270359	1.64677	0.0841219	-1.09571	0.28889	0.413645	0.697616
ENSMUSG00000021266	Wars	protein_coding	-0.0550595	0.913608	0.160976	0.731696	0.247667	0.609256	0.341556	0.453074	0.454221	0.345081	0.74795	0.0819999
ENSMUSG00000021268	Meg3	lncRNA	-0.136028	0.904302	0	1	0.363908	0.750135	1.59614	0.14241	-0.109487	0.929884	-2.56274e-15	1
ENSMUSG00000021270	Hsp90aa1	protein_coding	0.555255	0.221379	-0.472311	0.243738	0.5868	0.186402	0.294278	0.420373	0.556078	0.227943	-0.0390776	0.915181
ENSMUSG00000021271	Zfp839	protein_coding	0.323827	0.69979	-0.327777	0.647383	-0.0814977	0.925857	0.29237	0.659151	0.0623245	0.944172	0.277471	0.666574
ENSMUSG00000021273	Fdft1	protein_coding	0.679858	0.404758	1.46343	0.020797	1.20246	0.123102	1.23307	0.0571284	0.362754	0.669484	1.50856	0.0147674
ENSMUSG00000021275	Tecpr2	protein_coding	0.297919	0.70915	0.299087	0.681752	-0.0613301	0.939469	0.00197487	0.999129	0.544221	0.494015	-0.141589	0.851167
ENSMUSG00000021276	Cinp	protein_coding	-0.687385	0.35017	0.0566283	0.921716	0.00400729	0.998532	0.234206	0.673678	-1.42665	0.0832246	-0.372848	0.529962
ENSMUSG00000021277	Traf3	protein_coding	0.113808	0.770522	-0.21583	0.52811	0.455532	0.222774	-0.548435	0.124097	-0.0492002	0.904996	0.120822	0.703459
ENSMUSG00000021278	Amn	protein_coding	0	1	-0.940051	0.343982	0	1	-0.940051	0.338548	0	1	-0.940051	0.322797
ENSMUSG00000021279	Cdc42bpb	protein_coding	0.0724082	0.913575	-0.258573	0.720989	0.836212	0.189694	0.350286	0.59584	0.725051	0.267808	-0.435424	0.548121
ENSMUSG00000021280	Exoc3l4	protein_coding	-1.09558	0.289836	-2.21974	0.0561837	-0.178466	0.883164	-2.21974	0.0535182	-1.09558	0.300708	-0.720896	0.482042
ENSMUSG00000021281	Tnfaip2	protein_coding	0.217332	0.525989	-0.3717	0.29968	0.185362	0.578123	-0.00655423	0.985649	0.237666	0.488035	-0.0109266	0.975011
ENSMUSG00000021282	Eif5	protein_coding	-0.426725	0.0775289	0.228845	0.196511	-0.302842	0.192967	-0.274763	0.12439	-0.230811	0.334039	-0.0289598	0.869488
ENSMUSG00000021285	Ppp1r13b	protein_coding	0.198813	0.640412	0.00673489	0.983225	0.225663	0.586957	0.0669431	0.822471	0.403784	0.343581	0.0385176	0.89422
ENSMUSG00000021286	Zfyve21	protein_coding	2.49886	0.046653	-0.860037	0.364943	2.19727	0.0775378	0.119416	0.885973	1.99765	0.110011	-2.47538	0.0171176
ENSMUSG00000021287	Xrcc3	protein_coding	0	1	0	1	0.911612	0.37258	0	1	0	1	0.946911	0.320585
ENSMUSG00000021288	Klc1	protein_coding	-0.10865	0.677721	0.0745182	0.801954	-0.325984	0.211934	0.188456	0.519637	0.16859	0.515624	0.130175	0.655177
ENSMUSG00000021290	Atp5mpl	protein_coding	0.164966	0.523335	-0.0745909	0.691254	-0.10913	0.664393	0.0371977	0.842634	-0.0902035	0.727627	-0.262432	0.165811
ENSMUSG00000021294	Kif26a	protein_coding	0	1	0	1	0.91833	0.367245	0	1	0.996062	0.347379	0.938191	0.320315
ENSMUSG00000021298	Gpr132	protein_coding	0.142388	0.728146	-0.165207	0.643112	0.257596	0.521828	-0.0513549	0.884205	0.0612931	0.881628	-0.0879685	0.798883
ENSMUSG00000021301	Hecw1	protein_coding	0.558668	0.658527	0	1	0.176458	0.892332	1.01324	0.305353	-1.7115	0.196926	-2.56274e-15	1
ENSMUSG00000021302	Ggps1	protein_coding	-0.280616	0.243068	0.00677076	0.972564	-0.225008	0.333555	-0.311031	0.125191	-0.203762	0.396301	-0.0471815	0.809659
ENSMUSG00000021303	Gng4	protein_coding	0	1	-0.935907	0.339072	0	1	0.0701491	0.952689	0.97679	0.352163	-0.935907	0.317842
ENSMUSG00000021306	Gpr137b	protein_coding	1.18539	0.181746	0.733675	0.32843	0.985514	0.277283	0.336371	0.66842	0.605861	0.52428	-0.00128405	0.999625
ENSMUSG00000021311	Mtr	protein_coding	-0.177374	0.624819	0.0104582	0.976558	-0.0739998	0.835034	-0.394808	0.303852	0.227992	0.521847	-0.456555	0.231694
ENSMUSG00000021313	Ryr2	protein_coding	1.23929	0.10208	0.551809	0.613217	0.423397	0.60057	0.0931979	0.93396	-0.658099	0.490892	2.29191	0.0097885
ENSMUSG00000021314	Amph	protein_coding	-1.71055	0.132191	0	1	-0.791782	0.500773	0	1	-1.71055	0.140915	-2.56274e-15	1
ENSMUSG00000021318	Gli3	protein_coding	-0.75095	0.524108	0	1	0.169094	0.879588	0	1	-0.723191	0.549542	0.940309	0.320552
ENSMUSG00000021319	Sfrp4	protein_coding	0	1	0	1	0	1	0	1	0	1	-2.56274e-15	1
ENSMUSG00000021322	Aoah	protein_coding	0.147858	0.854756	-0.255972	0.75371	1.17288	0.0902024	0.80821	0.247396	-0.183038	0.825637	0.563774	0.423121
ENSMUSG00000021326	Trim27	protein_coding	0.575874	0.0933684	0.371581	0.230977	0.120137	0.72882	0.0451718	0.885128	0.698927	0.042536	-0.0126154	0.967327
ENSMUSG00000021327	Zkscan3	protein_coding	0.0583699	0.905971	0.100682	0.826703	0.474916	0.304084	0.0116197	0.979977	-0.70154	0.193445	0.41898	0.335943
ENSMUSG00000021335	Slc17a1	protein_coding	0	1	0	1	1.87987	0.160159	1.01001	0.305567	0	1	-2.56274e-15	1
ENSMUSG00000021336	Slc17a4	protein_coding	0	1	0	1	1.47538	0.218644	1.01001	0.300674	0.998962	0.360668	0.945709	0.316055
ENSMUSG00000021337	Scgn	protein_coding	0	1	0	1	0.918768	0.371975	0	1	0	1	-2.56274e-15	1
ENSMUSG00000021338	Carmil1	protein_coding	-0.115478	0.883065	0.666964	0.376542	0.957448	0.156811	-0.683957	0.44689	-2.32223	0.0279222	1.21157	0.079642
ENSMUSG00000021339	Mrs2	protein_coding	-0.852222	0.136903	-0.55945	0.243373	0.125463	0.79822	0.189943	0.656221	0.214365	0.669006	0.332254	0.418382
ENSMUSG00000021340	Gpld1	protein_coding	0.203975	0.88404	0	1	1.9974	0.0951176	2.34413	0.0743738	-1.69686	0.242603	-2.56274e-15	1
ENSMUSG00000021342	Prl	protein_coding	0	1	0	1	0	1	0	1	0	1	-2.56274e-15	1
ENSMUSG00000021345	Prl8a6	protein_coding	0	1	0	1	0	1	0	1	0	1	-2.56274e-15	1
ENSMUSG00000021346	Prl8a8	protein_coding	0	1	0	1	0	1	0	1	0	1	-2.56274e-15	1
ENSMUSG00000021347	Prl7b1	protein_coding	0	1	0	1	0	1	0	1	0	1	-2.56274e-15	1
ENSMUSG00000021348	Prl7d1	protein_coding	0	1	0	1	2.1551	0.0878667	0	1	0	1	-2.56274e-15	1
ENSMUSG00000021356	Irf4	protein_coding	0.000684717	0.999303	-0.315219	0.486005	-0.0413908	0.931361	-0.0215478	0.959801	0.190717	0.698114	0.509647	0.198226
ENSMUSG00000021357	Exoc2	protein_coding	-0.252878	0.606816	-0.261841	0.487422	0.424328	0.343761	-0.579994	0.140627	-0.50053	0.3277	0.074334	0.831378
ENSMUSG00000021359	Tfap2a	protein_coding	0.954578	0.363235	0	1	0	1	0	1	0	1	-2.56274e-15	1
ENSMUSG00000021360	Gcnt2	protein_coding	0.168743	0.65737	-0.296261	0.407941	0.0766112	0.836989	-0.119454	0.73273	0.324318	0.393643	-0.186921	0.588868
ENSMUSG00000021361	Tmem14c	protein_coding	0.0384406	0.882966	-0.124137	0.591076	0.0799828	0.753255	-0.106536	0.644265	-0.147657	0.576831	0.0795977	0.72142
ENSMUSG00000021362	Gcm2	protein_coding	0.949031	0.363801	1.03352	0.29513	0	1	1.00606	0.300882	0	1	-2.56274e-15	1
ENSMUSG00000021363	Mak	protein_coding	-1.09558	0.295022	0	1	-1.09558	0.287342	1.59353	0.140115	-1.09558	0.305881	-2.56274e-15	1
ENSMUSG00000021364	Elovl2	protein_coding	0.932426	0.512472	1.02574	0.307639	5.05825	0.000928227	1.60007	0.155382	0	1	-2.56274e-15	1
ENSMUSG00000021365	Nedd9	protein_coding	0.296165	0.340549	0.301598	0.275322	0.593681	0.0509402	-0.0905339	0.74762	0.226092	0.467326	0.537535	0.0484816
ENSMUSG00000021366	Hivep1	protein_coding	-0.272241	0.392858	0.226117	0.519477	0.165744	0.581702	-0.148177	0.683819	-0.0480519	0.880025	0.224403	0.512871
ENSMUSG00000021367	Edn1	protein_coding	0	1	-0.935615	0.339067	2.40627	0.0605931	0.0704413	0.952586	0	1	-0.935615	0.317837
ENSMUSG00000021368	Tbc1d7	protein_coding	-0.1397	0.904611	-0.935907	0.32405	0.392341	0.742782	0.0660105	0.952674	-0.0947612	0.936078	0.570484	0.605518
ENSMUSG00000021371	Mcur1	protein_coding	-0.293271	0.383047	0.0435797	0.850229	-0.215364	0.50857	-0.00862235	0.970473	0.322644	0.325148	-0.00078316	0.997009
ENSMUSG00000021373	Cap2	protein_coding	-0.1939	0.753564	-0.035908	0.962529	-0.576422	0.362838	0.119716	0.869849	-1.2043	0.0895107	-0.671538	0.400503
ENSMUSG00000021374	Nup153	protein_coding	-0.175051	0.589812	0.323591	0.246625	0.0192758	0.949548	0.127978	0.651105	-0.34564	0.299893	0.138031	0.619371
ENSMUSG00000021375	Kif13a	protein_coding	0.0469518	0.943376	-0.453529	0.386501	0.685132	0.26877	-0.0887567	0.856335	0.78986	0.2051	-0.617875	0.235486
ENSMUSG00000021376	Tpmt	protein_coding	0.958592	0.430962	1.09705	0.28831	2.25648	0.0382005	0.656231	0.533679	-0.716515	0.61609	0.578983	0.578863
ENSMUSG00000021377	Dek	protein_coding	0.252824	0.303378	-0.0917238	0.632212	0.120872	0.61249	0.479668	0.0129684	0.023803	0.922754	-0.154821	0.418233
ENSMUSG00000021379	Id4	protein_coding	-1.09061	0.324162	0	1	1.10934	0.381998	1.60007	0.160476	-1.09061	0.335138	-2.56274e-15	1
ENSMUSG00000021381	Barx1	protein_coding	0	1	0	1	0	1	0	1	0	1	-2.56274e-15	1
ENSMUSG00000021384	Susd3	protein_coding	0.468759	0.167192	0.273859	0.357543	0.344359	0.305771	0.411517	0.164661	0.0219801	0.949837	-0.100026	0.743002
ENSMUSG00000021385	Ippk	protein_coding	0.44588	0.610342	-0.851468	0.286072	1.20336	0.132888	0.258246	0.701376	0.520748	0.552269	-0.491116	0.502604
ENSMUSG00000021388	Aspn	protein_coding	0.549385	0.614425	-0.939501	0.320033	0.732341	0.485945	2.24797	0.0240729	-0.694991	0.559089	1.29814	0.220126
ENSMUSG00000021390	Ogn	protein_coding	-1.51255	0.196152	0	1	0.00728759	0.999043	2.83537	0.0135321	-0.879356	0.431059	1.51369	0.158516
ENSMUSG00000021391	Cenpp	protein_coding	0.588948	0.267761	-0.0106601	0.97991	0.337929	0.520136	0.373735	0.392804	0.85501	0.104262	0.0821104	0.854194
ENSMUSG00000021392	Nol8	protein_coding	-0.0113477	0.975724	0.502883	0.130589	-0.345066	0.354848	0.203096	0.549259	0.413011	0.251269	0.297122	0.370979
ENSMUSG00000021395	Spin1	protein_coding	0.00929734	0.983986	-0.265736	0.441402	0.629246	0.14786	-0.106627	0.751111	-0.0879072	0.851259	0.0585413	0.855751
ENSMUSG00000021396	Nxnl2	protein_coding	0	1	0	1	0	1	0	1	0	1	-2.56274e-15	1
ENSMUSG00000021400	Wrnip1	protein_coding	0.172502	0.775452	-0.649032	0.245991	0.479671	0.402516	-0.859861	0.134122	0.332594	0.588629	0.0151182	0.976075
ENSMUSG00000021403	Serpinb9b	protein_coding	0.822133	0.459533	-0.939501	0.333574	-1.08185	0.246395	0.666134	0.563787	-1.08185	0.264761	0.00473629	0.996602
ENSMUSG00000021404	Serpinb9c	protein_coding	0	1	0	1	0	1	0	1	0	1	-2.56274e-15	1
ENSMUSG00000021408	Ripk1	protein_coding	0.156778	0.632366	-0.377093	0.313681	-0.568371	0.104694	-0.231024	0.525781	0.410179	0.21079	0.103668	0.76352
ENSMUSG00000021411	Pxdc1	protein_coding	0.457942	0.362626	-0.694819	0.144373	-0.302515	0.575541	-0.221406	0.615717	0.29281	0.572108	-0.0502766	0.905937
ENSMUSG00000021413	Prpf4b	protein_coding	0.153865	0.598949	-0.337038	0.143889	0.357871	0.21069	-0.140159	0.532191	-0.0319284	0.914687	0.0712479	0.742938
ENSMUSG00000021414	Fam217a	protein_coding	0	1	0	1	1.46175	0.224903	1.01324	0.305353	0	1	-2.56274e-15	1
ENSMUSG00000021415	4933417A18Rik	protein_coding	1.50534	0.217047	0	1	0	1	0	1	0	1	-2.56274e-15	1
ENSMUSG00000021416	Eci3	protein_coding	0	1	0	1	0	1	0	1	0	1	-2.56274e-15	1
ENSMUSG00000021417	Eci2	protein_coding	-0.420261	0.325986	-0.453045	0.231545	0.190069	0.635017	0.348326	0.306519	-0.444346	0.304555	-0.0196388	0.954417
ENSMUSG00000021418	Rpp40	protein_coding	0.809894	0.457301	0.719248	0.420401	0.96833	0.361209	0.428923	0.641223	1.27601	0.222732	0.804574	0.351783
ENSMUSG00000021420	Fars2	protein_coding	0.443742	0.210136	0.230426	0.509044	0.617062	0.0735723	-0.465245	0.218443	0.196299	0.586795	0.688441	0.036534
ENSMUSG00000021423	Ly86	protein_coding	0.239382	0.308697	0.010942	0.956316	0.0784756	0.731819	0.0337589	0.866071	-0.0786403	0.739665	-0.178454	0.376324
ENSMUSG00000021427	Ssr1	protein_coding	0.00994926	0.969127	-0.102317	0.70639	-0.124968	0.623892	0.310325	0.23325	-0.161295	0.540044	-0.00880216	0.973155
ENSMUSG00000021428	Riok1	protein_coding	0.176859	0.596497	-0.085008	0.789149	-0.00339494	0.994122	0.13366	0.664056	-0.155992	0.653634	0.38755	0.190494
ENSMUSG00000021431	Snrnp48	protein_coding	0.336416	0.378052	-0.385581	0.207536	0.669876	0.0712786	0.0554919	0.84657	0.301782	0.436423	0.0857391	0.761337
ENSMUSG00000021432	Slc35b3	protein_coding	0.694968	0.170422	0.275192	0.655668	0.412633	0.412891	-0.431887	0.52269	0.0151088	0.97367	0.588035	0.305738
ENSMUSG00000021439	Ctsq	protein_coding	0	1	0	1	0	1	0	1	0	1	-2.56274e-15	1
ENSMUSG00000021440	Cts7	protein_coding	0	1	0	1	0	1	0	1	0	1	-2.56274e-15	1
ENSMUSG00000021441	Cts6	protein_coding	0	1	0	1	0.918768	0.371975	0	1	0	1	-2.56274e-15	1
ENSMUSG00000021448	Shc3	protein_coding	0.430662	0.735215	0	1	-1.08998	0.296911	1.00606	0.30549	-1.08998	0.315601	-2.56274e-15	1
ENSMUSG00000021451	Sema4d	protein_coding	0.417348	0.177781	-0.231114	0.354454	0.221912	0.466175	-0.119319	0.625853	0.513326	0.0988936	0.135438	0.567041
ENSMUSG00000021453	Gadd45g	protein_coding	-2.54926	0.00474667	0.532739	0.579879	-0.474363	0.483638	0.521504	0.590933	-0.926378	0.210281	1.20729	0.171691
ENSMUSG00000021456	Fbp2	protein_coding	0.938943	0.364129	0	1	0	1	1.00606	0.30549	0	1	-2.56274e-15	1
ENSMUSG00000021457	Syk	protein_coding	0.213584	0.427558	0.0550759	0.784626	0.21295	0.416168	0.0470167	0.815066	0.129792	0.630323	0.288957	0.14588
ENSMUSG00000021458	Aopep	protein_coding	0.291084	0.611134	-1.01089	0.0640995	1.3169	0.0112639	-0.330787	0.498564	0.0651901	0.911326	0.0434085	0.922951
ENSMUSG00000021460	Auh	protein_coding	-0.180006	0.492338	0.261769	0.203487	0.0114667	0.963814	-0.0470222	0.821585	-0.0110141	0.966319	0.0371394	0.855743
ENSMUSG00000021461	Fancc	protein_coding	0.578167	0.484561	-0.454996	0.525984	1.27484	0.0975617	-1.67597	0.0507047	0.711853	0.395783	-0.796926	0.275883
ENSMUSG00000021464	Ror2	protein_coding	2.23434	0.0688829	0	1	2.40465	0.0487274	1.60651	0.159427	0	1	-2.56274e-15	1
ENSMUSG00000021466	Ptch1	protein_coding	-0.0564351	0.916182	0.0782567	0.900455	-0.588957	0.286886	0.331985	0.582058	-0.689061	0.233984	0.346838	0.557482
ENSMUSG00000021468	Sptlc1	protein_coding	0.483431	0.39168	-0.0336406	0.929594	0.305719	0.588865	-0.477191	0.239367	0.365453	0.529274	-0.348239	0.371422
ENSMUSG00000021469	Msx2	protein_coding	0	1	0	1	0	1	0	1	0	1	-2.56274e-15	1
ENSMUSG00000021470	Ercc6l2	protein_coding	0.126777	0.816533	-0.37645	0.463868	0.901894	0.0709801	-0.316109	0.531944	0.41938	0.435133	0.49644	0.263726
ENSMUSG00000021474	Sfxn1	protein_coding	-0.194241	0.441936	-0.141841	0.479352	-0.200016	0.417955	0.050744	0.79617	0.135572	0.588749	-0.0466361	0.811838
ENSMUSG00000021476	Habp4	protein_coding	0.459856	0.543023	0.162202	0.829734	0.617043	0.402016	0.297442	0.686349	-0.143212	0.858769	0.335816	0.640064
ENSMUSG00000021477	Ctsl	protein_coding	-0.261248	0.732112	0.387953	0.588095	1.42385	0.0336162	1.73047	0.00457243	-0.845143	0.310667	0.145683	0.842168
ENSMUSG00000021478	Drd1	protein_coding	0	1	0	1	0.918768	0.371975	0	1	0	1	-2.56274e-15	1
ENSMUSG00000021481	Zfp346	protein_coding	0.195141	0.742823	-0.470126	0.400872	-0.492888	0.452124	-0.536805	0.338422	-0.730173	0.29351	-0.0547346	0.913803
ENSMUSG00000021482	Prxl2c	protein_coding	-0.0216435	0.962248	-0.489222	0.31201	0.844024	0.0389092	0.764775	0.0632381	0.105005	0.806534	0.46122	0.267004
ENSMUSG00000021483	Cdk20	protein_coding	-0.238721	0.812723	-1.90223	0.0642598	-1.22727	0.250026	-0.300761	0.751327	0.164746	0.862904	0.80251	0.334794
ENSMUSG00000021484	Lman2	protein_coding	0.0663104	0.830014	0.0801672	0.747052	0.091761	0.761796	0.189806	0.438737	0.282794	0.35748	-0.00503769	0.984461
ENSMUSG00000021485	Mxd3	protein_coding	0.821933	0.483954	1.61811	0.161164	-1.08998	0.271038	1.01159	0.323123	0.47811	0.69181	2.49513	0.035804
ENSMUSG00000021486	Prelid1	protein_coding	0.0271556	0.945074	-0.0330097	0.91398	-0.134003	0.736226	0.0516573	0.86201	0.577879	0.141736	-0.544754	0.0868912
ENSMUSG00000021488	Nsd1	protein_coding	0.434142	0.0769052	-0.0431322	0.843722	0.361713	0.130083	0.238763	0.267378	0.181863	0.458965	0.117428	0.580257
ENSMUSG00000021490	Slc34a1	protein_coding	0	1	0	1	0.891984	0.371853	1.01159	0.299436	0	1	0.938191	0.315906
ENSMUSG00000021492	F12	protein_coding	0.946866	0.527423	-0.939518	0.422804	5.1583	0.0010628	2.41413	0.047473	0	1	-0.939518	0.402199
ENSMUSG00000021493	Pdlim7	protein_coding	-0.239736	0.50206	-0.119314	0.560378	-0.656867	0.068221	0.248175	0.213514	-0.115783	0.745471	0.220784	0.262378
ENSMUSG00000021494	Ddx41	protein_coding	0.291512	0.474005	-0.476019	0.320766	-0.102052	0.805391	0.498977	0.230582	0.449264	0.269706	0.868824	0.0280675
ENSMUSG00000021495	Fam193b	protein_coding	0.795492	0.219502	-0.30331	0.565478	0.0511965	0.935945	-0.141654	0.782374	-0.0568921	0.941615	0.409884	0.376608
ENSMUSG00000021496	Pcbd2	protein_coding	0.160325	0.690355	-0.347056	0.417449	0.0116607	0.979285	0.173737	0.664383	-0.0916492	0.827133	-0.292077	0.480053
ENSMUSG00000021497	Txndc15	protein_coding	0.451433	0.422505	-0.0475877	0.923893	0.919251	0.0884142	0.208616	0.660859	0.0551566	0.925782	0.0246934	0.959656
ENSMUSG00000021499	Catsper3	protein_coding	-1.09061	0.27608	0	1	0.746154	0.515051	0	1	-1.09061	0.28696	-2.56274e-15	1
ENSMUSG00000021500	Ddx46	protein_coding	0.368833	0.1689	-0.142024	0.521155	0.307159	0.243629	-0.146779	0.50602	0.097005	0.719427	0.255122	0.228409
ENSMUSG00000021501	Caml	protein_coding	1.57441	0.0260886	-0.651333	0.258395	0.895045	0.228343	0.223507	0.65589	0.612726	0.439212	0.0203532	0.969141
ENSMUSG00000021504	B4galt7	protein_coding	0.878348	0.225681	0.310249	0.670845	0.803878	0.265141	-0.0666866	0.930702	0.349379	0.651655	1.22194	0.0552992
ENSMUSG00000021506	Pitx1	protein_coding	0	1	0	1	0	1	0	1	0	1	-2.56274e-15	1
ENSMUSG00000021508	Cxcl14	protein_coding	0	1	0	1	0	1	0	1	0.983882	0.352673	-2.56274e-15	1
ENSMUSG00000021509	Slc25a48	protein_coding	0.419396	0.712885	0	1	0.765515	0.489857	0	1	-1.09357	0.266324	-2.56274e-15	1
ENSMUSG00000021510	Zfp729a	protein_coding	0	1	0	1	0	1	0	1	0	1	-2.56274e-15	1
ENSMUSG00000021514	Zfp369	protein_coding	-0.463019	0.459018	-0.252431	0.566273	-0.0418338	0.941195	-1.3176	0.0110527	-0.181225	0.767263	-0.584126	0.193476
ENSMUSG00000021518	Ptdss1	protein_coding	-0.0064132	0.986815	0.0182819	0.963651	0.307317	0.351607	-0.232117	0.579745	0.143262	0.676254	-0.370577	0.376865
ENSMUSG00000021519	Mterf3	protein_coding	-0.131468	0.866031	-0.711767	0.329929	0.682412	0.326904	-0.0355056	0.959463	-0.369555	0.647058	0.123442	0.842887
ENSMUSG00000021520	Uqcrb	protein_coding	-0.134469	0.843616	0.642179	0.437318	0.528167	0.385121	0.120444	0.892035	-0.363545	0.60532	-0.309743	0.730588
ENSMUSG00000021532	Fastkd3	protein_coding	-0.219018	0.84654	-1.05933	0.26598	1.08787	0.256996	-0.0771089	0.922358	0.844598	0.401973	0.21336	0.786482
ENSMUSG00000021534	1700001L19Rik	protein_coding	0	1	0	1	0	1	0	1	0	1	-2.56274e-15	1
ENSMUSG00000021536	Adcy2	protein_coding	0.954578	0.362914	0	1	1.87308	0.127265	0	1	0.998962	0.351499	-2.56274e-15	1
ENSMUSG00000021537	Cetn3	protein_coding	0.289273	0.36512	0.014148	0.961739	0.192664	0.543299	-0.165076	0.58652	0.22609	0.484427	-0.311074	0.305403
ENSMUSG00000021538	Il9	protein_coding	0	1	0	1	0	1	0	1	0	1	-2.56274e-15	1
ENSMUSG00000021539	Lect2	protein_coding	0	1	1.02574	0.331065	3.19998	0.0516656	2.01893	0.0988517	0	1	-2.56274e-15	1
ENSMUSG00000021540	Smad5	protein_coding	-0.100738	0.857575	-1.13241	0.0277428	0.193502	0.710985	-0.277087	0.533881	-0.245324	0.669184	-0.827049	0.0812882
ENSMUSG00000021541	Trpc7	protein_coding	0.941271	0.35916	0	1	0.918768	0.366293	1.01324	0.305353	0	1	-2.56274e-15	1
ENSMUSG00000021545	1700067P10Rik	protein_coding	0	1	0	1	0	1	0	1	0	1	-2.56274e-15	1
ENSMUSG00000021546	Hnrnpk	protein_coding	0.0252134	0.90786	0.106618	0.544609	0.134059	0.527047	-0.283647	0.117696	-0.024581	0.910552	-0.0924593	0.600278
ENSMUSG00000021548	Ccnh	protein_coding	0.229465	0.592235	-0.506654	0.327792	0.463108	0.256271	-0.305874	0.539642	0.0910211	0.840854	0.0106129	0.981915
ENSMUSG00000021549	Rasa1	protein_coding	0.500776	0.157898	-0.0778319	0.760937	0.603037	0.0819868	0.507092	0.0392873	0.0296885	0.934284	0.311627	0.201728
ENSMUSG00000021550	2210016F16Rik	protein_coding	1.10881	0.0501875	0.190799	0.653702	0.954174	0.0955397	0.296749	0.47635	1.01954	0.0761918	0.454295	0.259625
ENSMUSG00000021552	Gkap1	protein_coding	-0.232608	0.783587	-0.172484	0.857122	-0.873169	0.335506	0.103866	0.909068	-0.747349	0.416292	-0.300318	0.750091
ENSMUSG00000021553	Slc28a3	protein_coding	1.51297	0.184352	0	1	1.47124	0.191666	0	1	0	1	-2.56274e-15	1
ENSMUSG00000021555	Naa35	protein_coding	-0.592999	0.127374	0.231356	0.569974	-0.260991	0.477461	-0.124018	0.76983	-0.102089	0.784548	-0.0754159	0.854454
ENSMUSG00000021556	Golm1	protein_coding	-0.160304	0.782584	0.346972	0.619258	-0.68407	0.255304	0.924178	0.147659	0.00845721	0.981787	1.16841	0.0550899
ENSMUSG00000021557	Agtpbp1	protein_coding	0.560826	0.0946553	-0.248214	0.424299	0.538027	0.103269	-0.199534	0.515634	-0.0661446	0.851583	-0.156032	0.602056
ENSMUSG00000021559	Dapk1	protein_coding	-0.0363865	0.90809	-0.369642	0.21012	-0.120433	0.69604	0.42191	0.119973	0.442812	0.149568	0.153013	0.574908
ENSMUSG00000021565	Slc6a19	protein_coding	-0.430649	0.574572	-1.43404	0.0895931	-0.752514	0.342047	-0.0497476	0.942765	-0.373893	0.630216	-0.565864	0.432862
ENSMUSG00000021566	Slc6a19os	lncRNA	0	1	0	1	0	1	0	1	0	1	-2.56274e-15	1
ENSMUSG00000021567	Nkd2	protein_coding	0	1	0	1	0	1	0	1	0	1	-2.56274e-15	1
ENSMUSG00000021569	Trip13	protein_coding	0.954578	0.352953	1.10219	0.317448	0.917113	0.361976	-0.935615	0.31829	0.981119	0.343767	0.57091	0.605319
ENSMUSG00000021572	Cep72	protein_coding	-1.04874	0.220941	-0.273037	0.790823	-1.46627	0.0991079	1.10874	0.209139	-0.352625	0.655759	0.316381	0.736302
ENSMUSG00000021573	Tppp	protein_coding	0.21206	0.845087	-0.602865	0.569442	0.907321	0.363329	0.785782	0.374474	0.260378	0.807655	-0.311869	0.753294
ENSMUSG00000021575	Ahrr	protein_coding	0	1	0	1	0	1	0	1	0	1	-2.56274e-15	1
ENSMUSG00000021576	Pdcd6	protein_coding	-0.206669	0.543617	-0.178413	0.583571	0.398498	0.216565	0.0732109	0.81501	0.168246	0.611456	0.290101	0.335298
ENSMUSG00000021577	Sdha	protein_coding	0.0477507	0.854319	0.0347572	0.868576	0.493021	0.0526239	0.120086	0.564595	-0.0372675	0.887002	0.130386	0.525952
ENSMUSG00000021578	Ccdc127	protein_coding	-0.913481	0.130903	0.275429	0.461766	0.134374	0.792238	-0.57612	0.170905	0.496381	0.332598	-0.288537	0.462792
ENSMUSG00000021579	Lrrc14b	protein_coding	1.90477	0.119403	0	1	0	1	0	1	0	1	-2.56274e-15	1
ENSMUSG00000021583	Erap1	protein_coding	0.629189	0.156393	0.0329057	0.935639	0.735904	0.0875509	0.560211	0.153661	0.704445	0.114838	0.283324	0.472569
ENSMUSG00000021585	Cast	protein_coding	0.267308	0.273607	-0.16882	0.47397	0.424194	0.075801	-0.223379	0.345396	0.479297	0.0519196	-0.13201	0.566926
ENSMUSG00000021587	Pcsk1	protein_coding	0	1	-0.93689	0.324148	0	1	0.651262	0.560972	0	1	-0.93689	0.302898
ENSMUSG00000021589	Rhobtb3	protein_coding	-0.961778	0.246784	-2.03935	0.046424	-0.496335	0.520522	-0.0554301	0.943604	0.0322114	0.969208	0.157191	0.829237
ENSMUSG00000021590	Spata9	protein_coding	0	1	0	1	0.91833	0.372025	0	1	0	1	-2.56274e-15	1
ENSMUSG00000021591	Glrx	protein_coding	0.282186	0.515565	-0.495554	0.226677	-0.181119	0.682054	0.144731	0.698199	-0.0823344	0.854775	-0.404383	0.302145
ENSMUSG00000021592	Arsk	protein_coding	-0.31031	0.609262	-0.719619	0.256075	-0.0991056	0.86543	-0.459925	0.446225	-0.824925	0.207086	-0.73398	0.231987
ENSMUSG00000021594	Srd5a1	protein_coding	0	1	1.03352	0.300111	4.34625	0.00547639	3.18747	0.00545624	0	1	-2.56274e-15	1
ENSMUSG00000021595	Nsun2	protein_coding	0.192583	0.575576	-0.120948	0.648717	-0.184168	0.593756	-0.270594	0.316045	-0.197315	0.578588	0.126387	0.618004
ENSMUSG00000021596	Mctp1	protein_coding	-0.402728	0.0756573	-0.233022	0.20336	-0.0617394	0.774718	0.102675	0.566419	0.0456638	0.83696	-0.203307	0.261292
ENSMUSG00000021597	Slf1	protein_coding	0.145113	0.512284	-0.0155983	0.943201	0.124707	0.563241	0.192767	0.375313	-0.0804834	0.719208	0.0213314	0.921619
ENSMUSG00000021598	Med10	protein_coding	-0.209257	0.59256	-0.0285483	0.935257	-0.442128	0.261927	0.110697	0.743891	-0.152996	0.697256	0.0606225	0.858013
ENSMUSG00000021600	8030423J24Rik	lncRNA	0	1	0	1	0	1	0	1	0	1	-2.56274e-15	1
ENSMUSG00000021604	Irx4	protein_coding	0	1	0	1	0	1	0	1	0	1	-2.56274e-15	1
ENSMUSG00000021606	Ndufs6	protein_coding	-0.0220915	0.942156	0.044238	0.858321	-0.245415	0.416836	0.05004	0.841093	-0.30015	0.336559	0.286486	0.235555
ENSMUSG00000021607	Mrpl36	protein_coding	0.437419	0.275943	0.712348	0.0740887	0.228148	0.567559	0.104284	0.807898	0.0204966	0.960113	0.0785069	0.852371
ENSMUSG00000021608	Lpcat1	protein_coding	-0.0273948	0.94603	-0.281664	0.455957	-0.147152	0.714219	-0.127916	0.728691	-0.0840676	0.837904	0.185367	0.592875
ENSMUSG00000021609	Slc6a3	protein_coding	0.818909	0.462689	0	1	-0.176811	0.875129	1.00192	0.305001	0.477599	0.676935	-2.56274e-15	1
ENSMUSG00000021610	Clptm1l	protein_coding	0.476072	0.104962	0.37598	0.212238	0.707758	0.014431	0.70021	0.017575	0.406144	0.170158	0.672389	0.0211549
ENSMUSG00000021611	Tert	protein_coding	0.949031	0.337526	0	1	1.82757	0.112344	0	1	0	1	-2.56274e-15	1
ENSMUSG00000021612	Slc6a18	protein_coding	0	1	0	1	0	1	0	1	0	1	-2.56274e-15	1
ENSMUSG00000021613	Hapln1	protein_coding	0.954578	0.38738	0	1	2.19861	0.0951966	0	1	0	1	-2.56274e-15	1
ENSMUSG00000021614	Vcan	protein_coding	-1.13809	0.0846806	-0.845086	0.349259	-0.979727	0.123942	0.367208	0.624293	-0.5087	0.408688	-0.120792	0.879704
ENSMUSG00000021615	Xrcc4	protein_coding	0.870777	0.0876128	0.223129	0.499779	1.25765	0.0106963	0.101261	0.758571	0.881508	0.084913	0.296729	0.354048
ENSMUSG00000021619	Atg10	protein_coding	0.32839	0.503718	-0.882855	0.0733334	0.250606	0.603769	0.40998	0.308613	-0.198387	0.708998	0.501103	0.203884
ENSMUSG00000021620	Acot12	protein_coding	0.941271	0.450812	0	1	3.40955	0.0204633	0	1	0	1	-2.56274e-15	1
ENSMUSG00000021621	Zcchc9	protein_coding	0.252429	0.586969	0.275733	0.590839	0.204233	0.661448	0.303112	0.545302	0.0853106	0.854097	0.256934	0.605013
ENSMUSG00000021622	Ckmt2	protein_coding	0.357266	0.733504	0.682499	0.562734	-2.13069	0.0742437	1.41812	0.209305	-2.13069	0.0858209	0.568823	0.622123
ENSMUSG00000021624	Cd180	protein_coding	0.154391	0.665717	0.316244	0.218708	0.0062349	0.986176	-0.0840986	0.750397	0.0906103	0.802097	0.449184	0.0737922
ENSMUSG00000021629	Slc30a5	protein_coding	0.340457	0.465358	-0.00472311	0.992983	0.983837	0.0242358	-0.185855	0.697403	0.278385	0.554676	-0.0516741	0.910641
ENSMUSG00000021631	Mrps36-ps1	processed_pseudogene	1.0149	0.136218	-0.267567	0.753096	-0.494642	0.533452	-0.0646888	0.936242	-0.135621	0.859516	0.912971	0.194504
ENSMUSG00000021635	Rad17	protein_coding	-0.210753	0.533188	-0.113357	0.750592	-0.00954634	0.978085	0.258902	0.446104	0.172841	0.604196	-0.00136985	0.997311
ENSMUSG00000021636	Marveld2	protein_coding	-0.734095	0.415383	0.866847	0.334326	-0.525852	0.544494	1.08349	0.212921	-0.174798	0.838499	1.574	0.0541389
ENSMUSG00000021638	Ocln	protein_coding	0.938943	0.343572	0	1	1.83414	0.115231	1.00606	0.30549	0	1	-2.56274e-15	1
ENSMUSG00000021639	Gtf2h2	protein_coding	-0.0709969	0.920091	0.874167	0.155998	1.15403	0.0759225	0.700109	0.258132	0.697912	0.309637	1.00221	0.0881406
ENSMUSG00000021640	Naip1	protein_coding	1.50079	0.210284	-1.5051	0.182141	0	1	0.0871284	0.937201	0.981119	0.36002	-1.5051	0.163433
ENSMUSG00000021643	Serf1	protein_coding	0.109808	0.913318	0.528889	0.562232	0.266626	0.775156	1.08836	0.207938	-1.15373	0.306587	-0.557153	0.564035
ENSMUSG00000021645	Smn1	protein_coding	-0.126697	0.803454	0.55931	0.295248	-0.351694	0.493348	0.46168	0.392425	0.687987	0.143614	0.335444	0.531948
ENSMUSG00000021646	Mccc2	protein_coding	-1.79103	0.0882494	-0.436081	0.638044	0.869545	0.265331	-0.152869	0.863915	-0.419484	0.645595	0.417028	0.60457
ENSMUSG00000021647	Cartpt	protein_coding	0	1	0	1	0	1	0	1	0	1	-2.56274e-15	1
ENSMUSG00000021650	Ptcd2	protein_coding	-0.439281	0.230246	-0.286754	0.41478	0.139263	0.679516	-0.60022	0.103304	-0.354389	0.335001	-0.69655	0.0568782
ENSMUSG00000021660	Btf3	protein_coding	0.949031	0.37072	-1.91123	0.107492	1.88423	0.132042	-1.91123	0.103645	0	1	-1.91123	0.0928583
ENSMUSG00000021661	Ankra2	protein_coding	0.193519	0.681697	0.331913	0.387733	0.370014	0.413464	0.440199	0.247756	0.0870407	0.858747	-0.0812971	0.836865
ENSMUSG00000021662	Arhgef28	protein_coding	-0.754708	0.533846	-0.468925	0.68377	-0.819513	0.501426	-1.50251	0.166914	-0.730378	0.557698	-1.50251	0.153408
ENSMUSG00000021665	Hexb	protein_coding	0.0162622	0.947846	0.340263	0.0813855	-0.00330274	0.989138	-0.152384	0.441082	0.226384	0.363006	-0.128944	0.509164
ENSMUSG00000021666	Gfm2	protein_coding	0.948586	0.107075	-0.519415	0.362324	1.54306	0.00527628	-0.256773	0.638095	1.10519	0.0589255	-0.0219244	0.967966
ENSMUSG00000021668	Polk	protein_coding	0.101259	0.87139	0.150168	0.791928	0.657418	0.242953	0.548882	0.309496	0.068097	0.914075	0.550928	0.296099
ENSMUSG00000021669	Cert1	protein_coding	0.0221009	0.949659	0.16893	0.559215	0.576593	0.0858476	-0.128123	0.670303	-0.0208482	0.953629	-0.00241811	0.993815
ENSMUSG00000021670	Hmgcr	protein_coding	-0.510001	0.331627	0.302361	0.518784	-0.381148	0.453882	0.604844	0.183898	0.276532	0.569686	-0.144216	0.769436
ENSMUSG00000021671	Poc5	protein_coding	-0.0130116	0.982119	-0.47258	0.46229	-0.33583	0.592636	-0.520574	0.417896	-1.04483	0.140569	-0.47248	0.448235
ENSMUSG00000021675	F2rl2	protein_coding	-0.420031	0.271074	-0.800443	0.0035119	-0.468484	0.211685	-0.148333	0.547105	-0.175856	0.641904	-0.250695	0.307279
ENSMUSG00000021676	Iqgap2	protein_coding	-0.158576	0.640067	-0.34322	0.262016	0.803873	0.0137262	0.275804	0.336132	-0.0587304	0.862797	0.354997	0.205695
ENSMUSG00000021678	F2rl1	protein_coding	-0.144395	0.833231	-0.313408	0.648307	0.155895	0.803	-0.655084	0.361784	0.524778	0.402309	-0.0986779	0.878836
ENSMUSG00000021679	S100z	protein_coding	0	1	0	1	0	1	0	1	0	1	-2.56274e-15	1
ENSMUSG00000021680	Crhbp	protein_coding	0	1	0	1	0	1	0	1	0	1	-2.56274e-15	1
ENSMUSG00000021681	Aggf1	protein_coding	0.622988	0.121571	-0.148756	0.709778	0.495615	0.216467	0.00291999	0.99516	0.234061	0.574343	-0.539218	0.190486
ENSMUSG00000021684	Pde8b	protein_coding	-1.09357	0.297631	-0.935615	0.339731	0.387219	0.756362	0.0776231	0.950247	-0.112454	0.933265	-0.935615	0.318502
ENSMUSG00000021685	Otp	protein_coding	0	1	0	1	0	1	0	1	0	1	-2.56274e-15	1
ENSMUSG00000021686	Ap3b1	protein_coding	0.164835	0.634772	-0.192425	0.522131	-0.27118	0.439985	-0.485242	0.119443	0.316588	0.359409	0.0345098	0.904216
ENSMUSG00000021687	Scamp1	protein_coding	-0.488722	0.123143	0.144132	0.54541	0.0770881	0.794832	0.461923	0.0493492	0.100144	0.743731	0.270491	0.246669
ENSMUSG00000021690	Jmy	protein_coding	0.698697	0.0829337	-1.2123	0.004785	0.286523	0.479445	-0.104785	0.768524	0.537598	0.190561	0.0209013	0.950495
ENSMUSG00000021692	Dimt1	protein_coding	0.304464	0.713812	1.14031	0.210283	-0.330173	0.715654	1.31578	0.137471	-0.792311	0.417909	-0.563704	0.579358
ENSMUSG00000021693	Kif2a	protein_coding	-0.190248	0.384351	0.0477384	0.756977	-0.271609	0.203014	0.177224	0.251563	-0.0871889	0.689235	-0.0188846	0.902265
ENSMUSG00000021694	Ercc8	protein_coding	0.159783	0.826849	0.745932	0.31521	0.173838	0.804724	-0.477118	0.581044	-0.188893	0.813209	0.217112	0.77638
ENSMUSG00000021696	Elovl7	protein_coding	0.144081	0.811072	-0.194792	0.679449	-0.198764	0.742302	0.308424	0.482663	0.199416	0.738967	0.406591	0.333909
ENSMUSG00000021697	Depdc1b	protein_coding	-1.99198	0.0281827	-0.121519	0.898794	-1.6102	0.0587508	0.888949	0.283018	-0.680166	0.380447	-0.254428	0.784644
ENSMUSG00000021699	Pde4d	protein_coding	0.349297	0.456576	-0.426053	0.278257	0.35919	0.434666	-0.0476315	0.898188	-0.909856	0.0939198	-0.287253	0.444894
ENSMUSG00000021700	Rab3c	protein_coding	-1.05043	0.329505	0	1	-1.1442	0.287902	0	1	-2.98777	0.0231401	-2.56274e-15	1
ENSMUSG00000021701	Plk2	protein_coding	-0.766696	0.527862	-0.868992	0.442048	-1.70564	0.132133	0.097793	0.922264	-0.129267	0.912316	-0.965226	0.381218
ENSMUSG00000021702	Thbs4	protein_coding	1.52064	0.20956	0	1	0	1	0	1	0.97679	0.362293	-2.56274e-15	1
ENSMUSG00000021703	Serinc5	protein_coding	-0.630137	0.303185	-0.704406	0.208876	0.264684	0.619655	-0.627048	0.254136	0.152136	0.785225	0.0246431	0.960782
ENSMUSG00000021704	Mtx3	protein_coding	-1.09558	0.273981	-0.865902	0.466228	0.380317	0.747352	-0.8975	0.448448	0.479421	0.688543	-0.955181	0.40863
ENSMUSG00000021706	Zfyve16	protein_coding	0.512147	0.412405	1.4615	0.0815454	0.0702017	0.910329	1.41019	0.092052	-0.647966	0.374204	2.05719	0.00739386
ENSMUSG00000021707	Dhfr	protein_coding	0.838084	0.256435	-0.547644	0.446126	0.783183	0.286651	0.158877	0.80826	0.264178	0.73702	-0.684325	0.335373
ENSMUSG00000021708	Rasgrf2	protein_coding	0.71661	0.258464	0.21415	0.729734	0.378173	0.558107	-0.575587	0.394726	0.421452	0.521307	-0.350055	0.58311
ENSMUSG00000021709	Erbin	protein_coding	-0.238856	0.294116	-0.0850731	0.605181	0.279309	0.203633	-0.150611	0.361616	0.0144765	0.948825	0.00234883	0.98845
ENSMUSG00000021710	Nln	protein_coding	1.26101	0.0345234	-0.327289	0.588638	1.6826	0.00332383	-0.484264	0.431365	1.32113	0.027146	-0.0176504	0.976608
ENSMUSG00000021711	Trappc13	protein_coding	-0.00565098	0.989622	-0.364078	0.484012	0.444163	0.401732	-0.167902	0.73779	-0.195585	0.739568	-0.101575	0.835758
ENSMUSG00000021712	Trim23	protein_coding	-0.474148	0.200682	0.0366636	0.920491	-0.374723	0.293646	-0.337342	0.365892	-0.655428	0.0864108	0.0692401	0.841452
ENSMUSG00000021713	Ppwd1	protein_coding	0.0263882	0.967959	0.705331	0.202622	0.619431	0.263431	0.4278	0.454097	-0.187673	0.765599	0.29141	0.607093
ENSMUSG00000021714	Cenpk	protein_coding	0.183361	0.604632	-0.176547	0.587281	0.0410668	0.906085	0.562749	0.0659832	-0.0485792	0.893238	-0.273873	0.393914
ENSMUSG00000021715	Cwc27	protein_coding	0.015181	0.977704	-0.349614	0.398296	1.11359	0.0170041	-0.152184	0.704121	0.223216	0.657601	0.128954	0.733834
ENSMUSG00000021716	Srek1ip1	protein_coding	0.360357	0.29279	-0.475976	0.151109	0.344114	0.310438	-0.449095	0.17325	0.19848	0.567471	-0.624517	0.0597223
ENSMUSG00000021718	Nt5el	protein_coding	0	1	0	1	0	1	0	1	0	1	-2.56274e-15	1
ENSMUSG00000021719	Rgs7bp	protein_coding	0.513119	0.634356	0	1	-0.277002	0.816469	2.01108	0.0793122	-1.70564	0.139826	-2.56274e-15	1
ENSMUSG00000021720	Rnf180	protein_coding	0.549255	0.601738	0.0914656	0.938442	1.44809	0.12697	0.667136	0.568047	0.602425	0.565879	0.57486	0.615598
ENSMUSG00000021721	Htr1a	protein_coding	0	1	0	1	0	1	0	1	0	1	-2.56274e-15	1
ENSMUSG00000021725	Parp8	protein_coding	0.4713	0.283569	-0.687186	0.05414	0.812777	0.0537498	-0.379402	0.258381	0.0509623	0.908233	-0.102578	0.746985
ENSMUSG00000021728	Emb	protein_coding	0.125522	0.684626	-0.264019	0.32976	-0.057968	0.848658	-0.0707658	0.789491	0.274333	0.374767	0.287282	0.259313
ENSMUSG00000021730	Hcn1	protein_coding	1.92426	0.122084	1.03358	0.325287	3.26679	0.00838984	2.35373	0.054679	0	1	0.946911	0.345894
ENSMUSG00000021731	Mrps30	protein_coding	0.232482	0.634483	-0.794405	0.15319	-0.157694	0.750917	-0.177599	0.72482	0.191507	0.704469	-0.548301	0.292988
ENSMUSG00000021732	Fgf10	protein_coding	0.954578	0.348372	-0.94019	0.339158	2.18492	0.0717997	-0.94019	0.333715	0	1	0.00551942	0.996375
ENSMUSG00000021733	Slc4a7	protein_coding	-0.0547934	0.907305	-0.0534096	0.867566	0.296044	0.50157	0.0953005	0.757036	0.108229	0.81254	0.361119	0.228022
ENSMUSG00000021737	Psmd6	protein_coding	-0.210079	0.642579	-0.311229	0.439381	0.480918	0.251794	0.226422	0.542529	-0.283822	0.538541	-0.267218	0.49281
ENSMUSG00000021738	Atxn7	protein_coding	-0.362546	0.415005	-0.358776	0.328262	0.14735	0.720011	0.0821464	0.810183	-0.206913	0.639899	0.30437	0.355871
ENSMUSG00000021741	Gm5457	processed_pseudogene	1.80991	0.0907286	1.71443	0.0725313	1.55974	0.149073	1.07158	0.278997	1.19047	0.289383	1.77762	0.0550129
ENSMUSG00000021743	Fezf2	protein_coding	0	1	0	1	0	1	0	1	0	1	-2.56274e-15	1
ENSMUSG00000021747	Cfap20dc	protein_coding	1.52064	0.212445	1.03416	0.295592	1.87849	0.135796	1.01001	0.300954	0	1	-2.56274e-15	1
ENSMUSG00000021748	Pdhb	protein_coding	-0.574527	0.186332	-0.309007	0.347989	-0.00759729	0.983776	0.025871	0.93461	0.230373	0.571976	-0.294291	0.356869
ENSMUSG00000021749	Oit1	protein_coding	0	1	0	1	0	1	0	1	0	1	-2.56274e-15	1
ENSMUSG00000021750	Fam107a	protein_coding	0	1	0	1	1.47538	0.223849	0	1	0	1	-2.56274e-15	1
ENSMUSG00000021751	Acox2	protein_coding	-1.09788	0.446335	1.02574	0.331065	3.68803	0.00625477	2.01893	0.0988517	-1.09788	0.456621	-2.56274e-15	1
ENSMUSG00000021752	Kctd6	protein_coding	0.416339	0.618382	1.11124	0.278272	0.454606	0.571616	1.38142	0.164546	-2.45834	0.0243311	1.28686	0.191565
ENSMUSG00000021754	Map3k1	protein_coding	0.167329	0.594413	-0.500913	0.0579067	0.0689592	0.823022	0.176958	0.465038	0.230537	0.466409	0.221657	0.356734
ENSMUSG00000021756	Il6st	protein_coding	-0.16962	0.725161	0.11412	0.7763	0.321956	0.474932	0.536121	0.160872	0.495241	0.28284	0.0470793	0.905108
ENSMUSG00000021758	Ddx4	protein_coding	0	1	0	1	0.918768	0.371975	0	1	0	1	-2.56274e-15	1
ENSMUSG00000021759	Plpp1	protein_coding	-1.01273	0.171223	0.697512	0.353429	0.519139	0.396127	0.495731	0.517086	-0.228786	0.732332	0.762996	0.287915
ENSMUSG00000021760	Gpx8	protein_coding	-0.766696	0.521405	0.0862177	0.944173	0.709639	0.49978	1.38919	0.242192	-0.721757	0.552511	0.00435989	0.996985
ENSMUSG00000021763	Cspg4b	protein_coding	0	1	0	1	0	1	1.01324	0.305353	0	1	-2.56274e-15	1
ENSMUSG00000021764	Ndufs4	protein_coding	0.271833	0.27281	0.00317224	0.989437	0.346128	0.153966	0.419523	0.0644044	0.221364	0.374429	-0.0743196	0.745388
ENSMUSG00000021765	Fst	protein_coding	-1.09061	0.295273	1.02574	0.269821	-1.09061	0.287586	0	1	-1.09061	0.306142	1.91202	0.0705771
ENSMUSG00000021767	Kat6b	protein_coding	0.605158	0.233144	-0.0102475	0.98479	0.603684	0.22909	-0.0865358	0.880569	-0.0561052	0.916238	0.784754	0.116149
ENSMUSG00000021768	Dusp13	protein_coding	0	1	0	1	0	1	0	1	0	1	-2.56274e-15	1
ENSMUSG00000021770	Samd8	protein_coding	0.145912	0.797845	0.355863	0.510289	0.293867	0.594532	0.232817	0.670246	-0.0217193	0.973176	0.195199	0.717207
ENSMUSG00000021771	Vdac2	protein_coding	0.555026	0.112729	-0.461658	0.181028	-0.303942	0.405109	0.104602	0.738762	0.495189	0.16207	-0.0278369	0.930454
ENSMUSG00000021772	Nkiras1	protein_coding	0.37174	0.676218	-0.260046	0.733529	1.87897	0.013194	-0.542362	0.489924	1.28036	0.114428	-0.655857	0.400242
ENSMUSG00000021773	Comtd1	protein_coding	-0.233268	0.679087	0.811093	0.121391	-0.261812	0.638341	-0.0717523	0.902772	0.431131	0.417063	-0.577951	0.35126
ENSMUSG00000021774	Ube2e1	protein_coding	0.0802777	0.863323	0.0578785	0.884419	0.598855	0.1834	0.486773	0.19305	-0.315968	0.52581	0.133901	0.725021
ENSMUSG00000021775	Nr1d2	protein_coding	0.033921	0.961695	0.52572	0.443833	1.30038	0.0320172	0.507847	0.460549	-0.159382	0.824512	0.510921	0.450693
ENSMUSG00000021779	Thrb	protein_coding	0.439539	0.661771	1.03352	0.31602	1.46974	0.0971983	2.81994	0.0179011	-1.49247	0.234745	1.9034	0.100516
ENSMUSG00000021782	Dlg5	protein_coding	0.932426	0.364268	0	1	1.87313	0.126432	0	1	0	1	-2.56274e-15	1
ENSMUSG00000021785	Ngly1	protein_coding	0.27541	0.481813	-0.489877	0.12686	0.295711	0.439979	-0.685638	0.0376399	0.0782276	0.842574	-0.111655	0.70737
ENSMUSG00000021786	Oxsm	protein_coding	0.342637	0.677406	0.749779	0.343484	-0.0672405	0.935609	-0.880279	0.362186	-0.168476	0.84941	0.213314	0.792733
ENSMUSG00000021789	Sftpa1	protein_coding	0	1	0	1	0	1	0	1	0	1	-2.56274e-15	1
ENSMUSG00000021790	Dydc1	protein_coding	0	1	0	1	0	1	0	1	0	1	-2.56274e-15	1
ENSMUSG00000021791	Dydc2	protein_coding	0.949031	0.355569	0	1	0.891984	0.367109	0	1	0	1	-2.56274e-15	1
ENSMUSG00000021792	Prxl2a	protein_coding	-0.446671	0.0810834	0.096959	0.623939	-0.176852	0.47038	-0.374304	0.0635778	-0.34782	0.171684	-0.165272	0.405019
ENSMUSG00000021794	Glud1	protein_coding	0.350434	0.272747	-0.216119	0.399635	0.72781	0.0216344	0.281162	0.25725	0.2826	0.378108	0.182545	0.460677
ENSMUSG00000021795	Sftpd	protein_coding	0	1	0	1	0	1	0	1	0	1	-2.56274e-15	1
ENSMUSG00000021796	Bmpr1a	protein_coding	-0.552857	0.620838	-0.443024	0.642798	0.813135	0.39128	0.344999	0.687049	-1.47579	0.237625	-2.48203	0.0238905
ENSMUSG00000021797	9230112D13Rik	protein_coding	0	1	0	1	0	1	0	1	0	1	-2.56274e-15	1
ENSMUSG00000021798	Ldb3	protein_coding	1.96974	0.104625	0	1	1.34157	0.288155	2.02612	0.0756727	-0.0946827	0.943483	1.91952	0.0858209
ENSMUSG00000021799	Opn4	protein_coding	0	1	0	1	0	1	0	1	0	1	-2.56274e-15	1
ENSMUSG00000021803	Cdhr1	protein_coding	0	1	0	1	0	1	0	1	0	1	-2.56274e-15	1
ENSMUSG00000021804	Rgr	protein_coding	0	1	0	1	0	1	0	1	0	1	-2.56274e-15	1
ENSMUSG00000021806	Nid2	protein_coding	-0.642363	0.577705	1.02737	0.295062	0.275826	0.786423	1.00606	0.300096	-2.13909	0.0818294	-2.56274e-15	1
ENSMUSG00000021807	Rtraf	protein_coding	-0.269563	0.490249	-0.529429	0.167058	0.0527889	0.886195	0.0271146	0.937616	-0.182904	0.641173	-0.140876	0.689783
ENSMUSG00000021809	Nudt13	protein_coding	0.612132	0.376222	0.305183	0.598485	0.921894	0.164519	0.53523	0.339652	1.08915	0.103503	0.73537	0.169981
ENSMUSG00000021810	Ecd	protein_coding	0.350846	0.468353	0.115817	0.77101	-0.272913	0.591335	-0.180128	0.656778	0.383109	0.433968	-0.271927	0.498651
ENSMUSG00000021811	Dnajc9	protein_coding	0.250593	0.440713	0.07633	0.795161	-0.383168	0.25591	-0.0363011	0.903253	0.0395241	0.904511	-0.422685	0.170574
ENSMUSG00000021814	Anxa7	protein_coding	-0.00603563	0.980134	-0.0918693	0.731479	-0.184005	0.449779	-0.190228	0.48067	-0.272998	0.280445	0.188881	0.462182
ENSMUSG00000021815	Mss51	protein_coding	-0.0476551	0.944161	0.733864	0.447744	0.0606152	0.931395	0.711179	0.462588	-0.188425	0.809008	1.46751	0.0906548
ENSMUSG00000021816	Ppp3cb	protein_coding	0.204527	0.413159	-0.149464	0.571587	0.0800644	0.74383	-0.207151	0.434329	0.197805	0.433254	-0.162142	0.530245
ENSMUSG00000021819	Zswim8	protein_coding	-0.588831	0.208129	-0.127211	0.808182	-0.33918	0.447316	0.988518	0.0292756	-0.118665	0.790776	-0.0538587	0.914555
ENSMUSG00000021820	Camk2g	protein_coding	-0.0995299	0.814985	0.441532	0.349359	-0.242397	0.57236	-0.0590399	0.908279	-0.253772	0.566327	0.616592	0.171378
ENSMUSG00000021822	Plau	protein_coding	0	1	0	1	0	1	1.01324	0.305353	0	1	-2.56274e-15	1
ENSMUSG00000021823	Vcl	protein_coding	-0.0539068	0.850869	-0.494605	0.0745121	-0.0908502	0.746529	-0.412702	0.129624	-0.0101412	0.97191	-0.185782	0.475233
ENSMUSG00000021824	Ap3m1	protein_coding	-0.311613	0.257715	0.119944	0.638709	0.0682782	0.792135	-0.242736	0.356478	-0.159832	0.559156	-0.513546	0.0564379
ENSMUSG00000021830	Txndc16	protein_coding	0.891108	0.121217	-0.0216484	0.959123	1.23523	0.0248744	0.172998	0.667287	0.435231	0.471224	0.561812	0.139897
ENSMUSG00000021831	Ero1a	protein_coding	1.11122	0.274408	-1.44436	0.207389	1.51232	0.123097	-0.457397	0.648648	0.883964	0.398822	-0.254103	0.791368
ENSMUSG00000021832	Psmc6	protein_coding	0.0400359	0.909941	-0.157907	0.599179	0.386505	0.253094	0.000255315	0.998581	0.476862	0.166873	-0.341172	0.257974
ENSMUSG00000021835	Bmp4	protein_coding	0.954578	0.35401	0	1	1.48035	0.201124	0	1	0	1	-2.56274e-15	1
ENSMUSG00000021838	Samd4	protein_coding	-0.893014	0.10798	0.348111	0.457932	-0.506899	0.326231	-0.216007	0.668348	-0.346787	0.507177	-0.270116	0.587183
ENSMUSG00000021840	Mapk1ip1l	protein_coding	-0.14125	0.773222	-0.4072	0.338062	-0.10915	0.821505	-0.0670693	0.868567	0.375128	0.431251	-0.197589	0.622306
ENSMUSG00000021843	Ktn1	protein_coding	-0.208534	0.575954	-0.301124	0.331148	0.113945	0.748653	0.105357	0.719568	-0.365739	0.33903	0.429103	0.129163
ENSMUSG00000021846	Peli2	protein_coding	-0.400287	0.599415	0.347649	0.649317	-0.858517	0.282055	-0.105878	0.896214	-0.704877	0.3817	0.0234527	0.978159
ENSMUSG00000021848	Otx2	protein_coding	0	1	0	1	0	1	0	1	0	1	-2.56274e-15	1
ENSMUSG00000021850	ccdc198	protein_coding	0.949031	0.363801	0	1	0	1	0	1	0	1	-2.56274e-15	1
ENSMUSG00000021852	Slc35f4	protein_coding	-0.144542	0.905775	0	1	-1.09357	0.282229	0	1	-1.09357	0.300794	-2.56274e-15	1
ENSMUSG00000021866	Anxa11	protein_coding	0.452092	0.151692	-0.29624	0.197682	-0.193112	0.540755	-0.139632	0.534941	0.278237	0.381676	0.0382362	0.860535
ENSMUSG00000021868	Ppif	protein_coding	-0.345404	0.338153	0.565521	0.0787068	-0.263661	0.453629	0.522676	0.103625	-0.254294	0.481545	0.669903	0.0318769
ENSMUSG00000021870	Slmap	protein_coding	0.0406006	0.857356	-0.141454	0.495344	-0.0507833	0.818616	0.0145866	0.943139	-0.0295041	0.897019	-0.0836732	0.680531
ENSMUSG00000021871	Gm49342	protein_coding	0	1	0	1	0	1	0	1	0	1	-2.56274e-15	1
ENSMUSG00000021872	Rnase10	protein_coding	0	1	0	1	0	1	0	1	0	1	-2.56274e-15	1
ENSMUSG00000021874	4933413J09Rik	lncRNA	0.431117	0.719959	0	1	-0.17271	0.881999	0	1	-1.08185	0.288752	-2.56274e-15	1
ENSMUSG00000021876	Rnase4	protein_coding	1.00441	0.380015	0.864241	0.346241	3.68633	0.000107725	1.81417	0.0272059	0.462134	0.704146	-0.253243	0.807428
ENSMUSG00000021877	Arf4	protein_coding	-0.0928713	0.812631	-0.501391	0.14527	0.0599882	0.873646	-0.450885	0.183809	0.123697	0.750161	-0.504211	0.132194
ENSMUSG00000021879	Dnah12	protein_coding	0.373077	0.701187	1.61972	0.136367	-0.643404	0.537269	2.34264	0.0386095	0.464207	0.635974	1.50479	0.153265
ENSMUSG00000021880	Rnase6	protein_coding	0.0403853	0.897336	-0.134868	0.554414	-0.401273	0.207909	-0.339415	0.145478	-0.25132	0.436457	-0.344748	0.134548
ENSMUSG00000021884	Hacl1	protein_coding	0	1	0	1	0	1	0	1	0	1	-2.56274e-15	1
ENSMUSG00000021886	Gpr65	protein_coding	0.595431	0.10392	-0.562453	0.0783001	0.22173	0.547462	-0.33422	0.275918	0.526395	0.156142	-0.896788	0.00650736
ENSMUSG00000021890	Eaf1	protein_coding	0.473921	0.221618	0.0831854	0.805442	0.0406747	0.91847	0.0270457	0.935857	0.14074	0.725313	0.0736056	0.825196
ENSMUSG00000021891	Mettl6	protein_coding	0.175502	0.75762	-0.116063	0.836295	0.0356434	0.949722	0.312522	0.554916	0.183022	0.753932	-0.509556	0.379768
ENSMUSG00000021892	Sh3bp5	protein_coding	0.52358	0.112093	-0.213898	0.46862	0.444403	0.168542	-0.302802	0.308223	0.322736	0.331344	0.00270692	0.992236
ENSMUSG00000021893	Capn7	protein_coding	1.24544	0.00966112	-0.00255563	0.994393	0.843436	0.0813741	0.127077	0.788015	0.898933	0.0689089	0.559656	0.203838
ENSMUSG00000021895	Arhgef3	protein_coding	0.477671	0.12421	0.218116	0.444798	0.751194	0.0139555	0.197882	0.483981	0.388397	0.213617	0.216569	0.438178
ENSMUSG00000021898	Asb14	protein_coding	0	1	0	1	0	1	0	1	0	1	-2.56274e-15	1
ENSMUSG00000021900	Btd	protein_coding	1.52998	0.0183135	-0.30228	0.651617	0.96906	0.156345	-0.0814643	0.898608	0.396699	0.594492	-0.00252956	0.99778
ENSMUSG00000021901	Bap1	protein_coding	0.370858	0.39108	0.73772	0.0300558	-0.607633	0.201473	0.337067	0.336071	0.100655	0.823638	0.563168	0.0958567
ENSMUSG00000021902	Phf7	protein_coding	-0.152686	0.758141	0.400302	0.539421	-0.827676	0.118426	0.257915	0.697779	-0.562858	0.285474	0.358082	0.576283
ENSMUSG00000021903	Galnt15	protein_coding	0.412615	0.721609	-0.93689	0.344114	-1.08185	0.26034	-0.93689	0.338678	-0.0979701	0.93383	-0.93689	0.322919
ENSMUSG00000021904	Sema3g	protein_coding	0.93876	0.359575	0	1	0	1	0	1	1.00035	0.346048	0.946911	0.320585
ENSMUSG00000021905	Dph3	protein_coding	0.565679	0.0593241	0.0283914	0.915644	-0.193341	0.519805	0.0308447	0.908624	0.159251	0.598527	-0.0581494	0.825397
ENSMUSG00000021906	Oxnad1	protein_coding	0.576928	0.553489	0.127005	0.891525	0.693129	0.464598	1.10374	0.19178	-0.123173	0.903634	0.811173	0.3458
ENSMUSG00000021907	Msmb	protein_coding	-1.71283	0.131629	0.0996535	0.935637	-1.71283	0.125578	-0.93689	0.334198	-0.731712	0.547895	-0.93689	0.318418
ENSMUSG00000021908	Ncoa4-ps	processed_pseudogene	-0.630535	0.30103	-0.542968	0.422566	-1.48624	0.0278402	0.0224869	0.971857	-0.810685	0.199509	-0.104841	0.864749
ENSMUSG00000021910	Nisch	protein_coding	0.556123	0.159451	-0.00366268	0.991785	0.816014	0.0341319	0.0805545	0.824574	0.8257	0.0357034	0.426438	0.217024
ENSMUSG00000021911	Parg	protein_coding	0.756485	0.098096	0.201154	0.625106	0.613152	0.172834	0.213869	0.601955	0.962602	0.0351698	0.336362	0.396628
ENSMUSG00000021913	Ogdhl	protein_coding	1.50079	0.216618	0	1	0	1	0	1	0	1	-2.56274e-15	1
ENSMUSG00000021916	Glt8d1	protein_coding	-0.263684	0.67522	0.148853	0.838648	-0.267324	0.667529	0.477632	0.49518	-1.26279	0.0842568	0.201564	0.777482
ENSMUSG00000021917	Spcs1	protein_coding	-0.326051	0.194007	0.193311	0.431329	-0.161359	0.505665	0.474886	0.0501271	-0.186727	0.454862	-0.109337	0.658528
ENSMUSG00000021918	Nek4	protein_coding	-1.45199	0.119615	1.67792	0.10088	-0.792511	0.35143	2.06918	0.0359803	-0.179006	0.826301	2.39448	0.0109848
ENSMUSG00000021919	Chat	protein_coding	0	1	0	1	0	1	0	1	0	1	-2.56274e-15	1
ENSMUSG00000021922	Itih4	protein_coding	0.485818	0.788245	0.133836	0.9188	5.15769	4.12014e-05	3.52596	0.000109219	-1.70564	0.382092	-2.8984	0.114663
ENSMUSG00000021927	Hnrnpa1l2-ps2	processed_pseudogene	0	1	0	1	0	1	0	1	0	1	-2.56274e-15	1
ENSMUSG00000021928	Ebpl	protein_coding	-0.803603	0.301554	-1.01618	0.251931	0.783142	0.224416	0.446509	0.537356	-0.539234	0.479159	0.81961	0.218885
ENSMUSG00000021929	Kpna3	protein_coding	0.0868891	0.805523	0.749203	0.0232752	0.307754	0.368986	0.73966	0.0246862	0.0300543	0.933429	0.313954	0.347653
ENSMUSG00000021930	Spryd7	protein_coding	-0.0649269	0.927865	0.609076	0.451046	-0.292568	0.704835	0.720384	0.358722	-0.0377173	0.960944	-0.569859	0.526618
ENSMUSG00000021932	Rnaseh2b	protein_coding	0.118621	0.817567	-0.117581	0.780797	0.069977	0.891028	-0.178679	0.672124	0.0744255	0.882424	-0.465075	0.280511
ENSMUSG00000021933	Gucy1b2	protein_coding	0	1	0	1	0.891984	0.371853	0	1	0	1	0.946911	0.320585
ENSMUSG00000021936	Mapk8	protein_coding	0.321177	0.537447	0.176011	0.72557	1.12658	0.0191529	0.0438454	0.930526	0.111612	0.836769	-0.171065	0.738493
ENSMUSG00000021938	Pspc1	protein_coding	0.141723	0.660847	-0.232021	0.440726	0.175909	0.575255	0.0910644	0.752737	-0.333962	0.325271	-0.48258	0.112641
ENSMUSG00000021939	Ctsb	protein_coding	-0.491561	0.0293061	0.0439346	0.810688	-0.269561	0.209735	-0.404027	0.0319047	-0.269833	0.223357	-0.0903311	0.622432
ENSMUSG00000021940	Ptpn20	protein_coding	0	1	0	1	0	1	0	1	0	1	-2.56274e-15	1
ENSMUSG00000021943	Gdf10	protein_coding	0	1	0	1	0	1	1.01001	0.305567	0	1	-2.56274e-15	1
ENSMUSG00000021944	Gata4	protein_coding	0.941271	0.353878	0	1	2.65574	0.0309557	1.01001	0.305567	0	1	-2.56274e-15	1
ENSMUSG00000021945	Zmym2	protein_coding	0.0988303	0.747686	0.163421	0.568758	0.463821	0.120696	0.311428	0.268404	-0.167103	0.599692	0.354382	0.20237
ENSMUSG00000021947	Cryl1	protein_coding	1.24957	0.0657441	0.159228	0.781616	1.82407	0.0047812	0.838125	0.112506	1.49383	0.0244161	0.32734	0.554152
ENSMUSG00000021948	Prkcd	protein_coding	-0.159717	0.539376	-0.190653	0.39474	-0.0785883	0.755572	-0.109336	0.620493	-0.490474	0.0683431	-0.229368	0.299039
ENSMUSG00000021950	Anxa8	protein_coding	-1.09061	0.290089	1.02456	0.299778	-0.174558	0.884366	0	1	-1.09061	0.30097	-2.56274e-15	1
ENSMUSG00000021951	Eef1akmt1	protein_coding	0.665741	0.181889	0.0505408	0.910584	0.275048	0.590689	-0.546772	0.267967	-0.19004	0.729358	0.222662	0.609399
ENSMUSG00000021952	Xpo4	protein_coding	0.354929	0.381751	0.45152	0.294246	0.139779	0.731562	-0.114413	0.804876	-0.119754	0.784293	0.255023	0.553886
ENSMUSG00000021953	Tdh	protein_coding	0	1	0	1	0	1	0	1	0	1	-2.56274e-15	1
ENSMUSG00000021957	Tkt	protein_coding	0.395867	0.318844	-0.234437	0.425776	0.246073	0.53259	-0.770931	0.0157892	0.356848	0.371159	-0.368903	0.208477
ENSMUSG00000021958	Pinx1	protein_coding	1.03596	0.0828703	-0.715091	0.136782	1.03997	0.0806992	-0.201423	0.64796	1.04655	0.0819279	-0.78946	0.0938936
ENSMUSG00000021959	Lats2	protein_coding	0	1	0	1	0	1	0	1	0	1	-2.56274e-15	1
ENSMUSG00000021961	4930578I06Rik	protein_coding	0	1	0	1	0	1	0	1	0	1	-2.56274e-15	1
ENSMUSG00000021962	Dcp1a	protein_coding	0.193414	0.721509	0.187039	0.744738	0.260626	0.617002	0.0226198	0.967216	0.195463	0.721827	0.655401	0.209985
ENSMUSG00000021963	Sap18	protein_coding	-0.630838	0.305495	-0.420228	0.539154	-0.279398	0.631746	0.0203804	0.976291	-0.680936	0.278781	-0.0151859	0.983073
ENSMUSG00000021965	Ska3	protein_coding	-1.09061	0.295273	0	1	-1.09061	0.287586	1.01001	0.305567	-1.09061	0.306142	-2.56274e-15	1
ENSMUSG00000021966	Prss52	protein_coding	0.949031	0.363801	0	1	0	1	0	1	0	1	-2.56274e-15	1
ENSMUSG00000021967	Mrpl57	protein_coding	0.108486	0.752411	-0.385965	0.199101	0.31575	0.344675	0.0250333	0.929419	0.0276966	0.936335	-0.294029	0.310906
ENSMUSG00000021969	Zdhhc20	protein_coding	-0.343445	0.357457	0.123045	0.690358	0.0609165	0.861403	0.232475	0.441135	-0.107874	0.770274	0.216614	0.467719
ENSMUSG00000021972	Hmbox1	protein_coding	0.182452	0.765546	-0.283365	0.522361	0.329931	0.574735	-0.001875	0.998488	-0.340743	0.614354	-0.099253	0.813435
ENSMUSG00000021973	Micu2	protein_coding	-0.207371	0.406183	-0.100017	0.649444	0.0623207	0.794915	-0.043617	0.841534	-0.302056	0.232752	-0.139109	0.520968
ENSMUSG00000021974	Fgf9	protein_coding	0	1	0	1	1.45451	0.189792	0	1	0.981119	0.329093	0.946911	0.320585
ENSMUSG00000021975	Ints9	protein_coding	-0.164105	0.749936	0.324074	0.448601	0.0253655	0.954648	-0.420441	0.37445	-0.256735	0.62614	-0.115279	0.794745
ENSMUSG00000021977	1700129C05Rik	protein_coding	0	1	0	1	0	1	0	1	0	1	-2.56274e-15	1
ENSMUSG00000021978	Extl3	protein_coding	-0.18796	0.707903	0.22663	0.64472	0.109227	0.816361	0.0517419	0.917897	0.0160156	0.970618	0.690739	0.129038
ENSMUSG00000021981	Cab39l	protein_coding	0.592497	0.136381	-0.0702185	0.851787	0.633766	0.103166	0.0934131	0.796968	-0.206639	0.625764	0.460461	0.186508
ENSMUSG00000021982	Cdadc1	protein_coding	0.546064	0.346132	0.455403	0.301886	0.376831	0.521446	-0.0429535	0.929384	0.627765	0.280142	-0.679214	0.179921
ENSMUSG00000021983	Atp8a2	protein_coding	1.92214	0.10119	-1.46209	0.182886	3.32324	0.00454433	-0.156039	0.867205	1.59123	0.166318	-2.48782	0.0260788
ENSMUSG00000021986	Amer2	protein_coding	0.380338	0.610807	-2.21644	0.0698289	-1.96865	0.0441275	-0.622906	0.569558	-0.914714	0.295999	0.267376	0.7816
ENSMUSG00000021987	Mtmr6	protein_coding	-0.345854	0.361579	-0.498845	0.128498	0.187664	0.596933	-0.0716884	0.81526	0.100444	0.783717	-0.296993	0.337905
ENSMUSG00000021990	Spata13	protein_coding	-0.458172	0.169974	-0.269658	0.398009	-0.148719	0.639056	-0.358117	0.267751	-0.332316	0.317644	-0.457632	0.153795
ENSMUSG00000021991	Cacna2d3	protein_coding	1.85634	0.143776	1.02574	0.299954	2.04879	0.0949228	0	1	-0.0946118	0.945005	-2.56274e-15	1
ENSMUSG00000021993	Mipep	protein_coding	1.08367	0.107301	0.950162	0.292206	0.564238	0.417332	0.11905	0.906915	-0.624149	0.451016	0.987283	0.258775
ENSMUSG00000021994	Wnt5a	protein_coding	0.938943	0.358235	1.02737	0.295721	0	1	1.01324	0.299914	0.983882	0.346767	-2.56274e-15	1
ENSMUSG00000021996	Esd	protein_coding	-0.217179	0.370899	-0.196058	0.292558	-0.0768388	0.743205	0.117785	0.518288	0.0140192	0.953518	-0.173735	0.344722
ENSMUSG00000021997	Lrrc63	protein_coding	-0.504544	0.579395	0.411396	0.657218	-0.564022	0.533803	0.361201	0.694196	0.221934	0.789762	-0.0111974	0.993882
ENSMUSG00000021998	Lcp1	protein_coding	0.213057	0.429359	-0.277158	0.173516	-0.102671	0.695567	-0.102587	0.609814	0.147002	0.585324	0.0169774	0.932024
ENSMUSG00000021999	Cpb2	protein_coding	1.48817	0.386948	0.0862177	0.949116	5.68851	0.000226067	2.41413	0.0440261	0	1	-0.939518	0.394963
ENSMUSG00000022000	Zc3h13	protein_coding	0.13392	0.57956	-0.330163	0.110343	0.166824	0.480354	-0.210592	0.300021	0.0863316	0.723635	-0.316807	0.119016
ENSMUSG00000022002	Erich6b	protein_coding	0.941271	0.371662	0	1	2.63655	0.0382656	0	1	0	1	-2.56274e-15	1
ENSMUSG00000022003	Slc25a30	protein_coding	0.465163	0.304458	0.338063	0.52641	0.343494	0.451681	0.375108	0.476338	0.174347	0.715695	0.195579	0.713289
ENSMUSG00000022008	Gpalpp1	protein_coding	-0.000125469	0.998541	0.286254	0.548164	-0.836101	0.0796673	0.242222	0.611154	-0.183268	0.685705	-0.0871949	0.86012
ENSMUSG00000022009	Nufip1	protein_coding	1.03583	0.155138	-0.302662	0.584972	0.833652	0.262824	0.155371	0.766453	0.912434	0.220804	-0.331929	0.53901
ENSMUSG00000022010	Tsc22d1	protein_coding	-0.417339	0.0981053	-0.130782	0.401214	-0.512728	0.0376167	0.0711776	0.646192	0.116243	0.640143	-0.0100015	0.948509
ENSMUSG00000022012	Enox1	protein_coding	0.966238	0.295914	1.63261	0.135431	0.714139	0.444218	1.01324	0.293115	-0.558117	0.606879	0.943878	0.30911
ENSMUSG00000022013	Dnajc15	protein_coding	0.244635	0.543956	0.11077	0.789659	0.783253	0.0428804	0.498327	0.207663	0.469258	0.241845	0.111894	0.779932
ENSMUSG00000022014	Epsti1	protein_coding	0.153633	0.619166	-0.118442	0.633338	0.770321	0.0109774	-0.0609066	0.804487	0.177985	0.566073	0.304853	0.197938
ENSMUSG00000022015	Tnfsf11	protein_coding	-1.08185	0.28537	-0.935907	0.344105	-0.163084	0.886909	-0.935907	0.338668	-0.0979701	0.936137	-0.935907	0.322907
ENSMUSG00000022016	Akap11	protein_coding	0.60666	0.183634	-0.0728077	0.870338	0.416233	0.354456	0.231204	0.585565	0.144465	0.758247	1.03404	0.00744147
ENSMUSG00000022018	Rgcc	protein_coding	1.36692	0.033152	0.111506	0.804435	0.764796	0.248369	-0.637835	0.203008	1.11051	0.0961963	-1.03549	0.0476143
ENSMUSG00000022019	Tdrd3	protein_coding	-0.0829885	0.886238	0.160048	0.74623	-0.204336	0.718285	-0.392575	0.463418	-0.178393	0.758771	-0.967308	0.0912292
ENSMUSG00000022020	Naa16	protein_coding	0.302106	0.449933	-0.240493	0.477384	0.521022	0.176588	-0.578362	0.10185	-0.158032	0.705021	-0.240104	0.467736
ENSMUSG00000022021	Diaph3	protein_coding	-0.0163148	0.95488	0.0275811	0.887937	-0.159449	0.569944	0.167101	0.393808	0.0357276	0.901428	-0.228855	0.245808
ENSMUSG00000022022	Mtrf1	protein_coding	-2.13552	0.055891	0	1	-0.259996	0.796492	1.01159	0.287012	-0.146023	0.886973	1.5043	0.148371
ENSMUSG00000022023	Wbp4	protein_coding	0.136604	0.620263	0.187702	0.417539	-0.13707	0.618963	0.0700242	0.765492	0.187816	0.498354	0.105301	0.645644
ENSMUSG00000022024	Sugt1	protein_coding	0.402703	0.212906	-0.568071	0.0825969	0.152354	0.63488	0.537422	0.0629707	0.209522	0.523499	-0.0762085	0.798647
ENSMUSG00000022025	Cnmd	protein_coding	1.48817	0.218287	0	1	1.8866	0.136635	0	1	0	1	-2.56274e-15	1
ENSMUSG00000022026	Olfm4	protein_coding	2.23671	0.08139	-0.939076	0.33558	0	1	0.072343	0.951665	1.56802	0.201703	0.00663268	0.995972
ENSMUSG00000022031	Elp3	protein_coding	-0.426001	0.412896	0.727542	0.210408	-0.251343	0.615635	0.216161	0.725189	-0.620145	0.251549	0.0936162	0.877939
ENSMUSG00000022032	Scara5	protein_coding	-1.70564	0.180795	0	1	1.15057	0.318278	1.60321	0.160137	-0.721757	0.598677	-2.56274e-15	1
ENSMUSG00000022033	Pbk	protein_coding	1.41654	0.207788	0.691285	0.535257	0.764327	0.505778	0.0701491	0.950454	-0.116783	0.928292	1.29267	0.217135
ENSMUSG00000022034	Esco2	protein_coding	-0.224508	0.402723	-0.0677412	0.740367	-0.0100035	0.969187	-0.0963344	0.637575	-0.560562	0.043365	-0.142616	0.482546
ENSMUSG00000022035	Ccdc25	protein_coding	0.180461	0.724432	-0.439344	0.286979	0.415905	0.397074	-0.211612	0.593511	0.0429841	0.933165	-0.191794	0.620175
ENSMUSG00000022037	Clu	protein_coding	-0.310374	0.236065	0.0263012	0.857548	-0.491228	0.0561438	0.125784	0.391142	0.0714652	0.783347	0.0502204	0.731356
ENSMUSG00000022039	Adam2	protein_coding	0.954578	0.363235	0	1	0	1	0	1	0	1	-2.56274e-15	1
ENSMUSG00000022040	Ephx2	protein_coding	0.493883	0.757762	-1.46081	0.308196	4.4026	0.000156154	2.20811	0.0146841	-1.70564	0.322019	-0.979104	0.454492
ENSMUSG00000022041	Chrna2	protein_coding	0	1	0	1	0	1	0	1	0	1	-2.56274e-15	1
ENSMUSG00000022043	Trim35	protein_coding	0.239006	0.552575	-0.261013	0.370075	-0.0194365	0.961728	-0.541871	0.0730593	0.530758	0.181871	0.00669301	0.980461
ENSMUSG00000022044	Stmn4	protein_coding	0	1	0	1	0	1	0	1	0	1	-2.56274e-15	1
ENSMUSG00000022048	Dpysl2	protein_coding	0.193303	0.616998	-0.284985	0.362248	0.19615	0.608403	-0.0878042	0.772389	-0.155035	0.70208	0.114676	0.694667
ENSMUSG00000022051	Bnip3l	protein_coding	-0.238994	0.281554	0.0444842	0.79341	-0.112094	0.60127	-0.105817	0.534328	-0.102263	0.643309	-0.198422	0.246062
ENSMUSG00000022052	Ppp2r2a	protein_coding	0.250747	0.474183	0.3659	0.260206	0.295283	0.389344	0.406947	0.206399	0.254554	0.47038	0.451897	0.15359
ENSMUSG00000022053	Ebf2	protein_coding	-0.770227	0.531035	0	1	0.715148	0.50837	1.01324	0.305353	-1.7115	0.15023	-2.56274e-15	1
ENSMUSG00000022054	Nefm	protein_coding	0	1	0	1	0	1	0	1	0	1	-2.56274e-15	1
ENSMUSG00000022055	Nefl	protein_coding	0	1	0	1	0	1	0	1	0	1	-2.56274e-15	1
ENSMUSG00000022056	Adam7	protein_coding	0	1	0	1	0.91833	0.372025	0	1	0	1	-2.56274e-15	1
ENSMUSG00000022057	Adamdec1	protein_coding	0	1	0	1	1.42864	0.214168	0	1	0.998962	0.349894	-2.56274e-15	1
ENSMUSG00000022061	Nkx3-1	protein_coding	0	1	0	1	0	1	0	1	0	1	-2.56274e-15	1
ENSMUSG00000022064	Pibf1	protein_coding	-0.0501132	0.88922	0.00205466	0.996869	0.515565	0.130351	0.187653	0.608605	-0.0282085	0.936775	0.174671	0.631017
ENSMUSG00000022066	Entpd4b	protein_coding	0	1	0	1	0	1	0	1	0	1	-2.56274e-15	1
ENSMUSG00000022070	Bora	protein_coding	0.796541	0.452754	0.543721	0.615999	1.55136	0.126077	0.0960617	0.932426	1.90153	0.0596792	0.730547	0.480982
ENSMUSG00000022074	Tnfrsf10b	protein_coding	-0.139884	0.90541	0.0878545	0.93901	-0.16153	0.886423	-0.939518	0.329133	-0.0975244	0.935708	0.00471845	0.996614
ENSMUSG00000022075	Rhobtb2	protein_coding	0.527048	0.210384	0.155129	0.620258	-0.019419	0.961751	0.100813	0.746469	-0.263983	0.562999	-0.383491	0.245593
ENSMUSG00000022076	Klhl1	protein_coding	1.51297	0.201727	0	1	2.43804	0.0517183	0	1	0	1	-2.56274e-15	1
ENSMUSG00000022085	Pebp4	protein_coding	-0.932328	0.35175	-1.90238	0.0815746	-0.0170174	0.983243	-1.90238	0.0782309	-0.470843	0.627062	0.329867	0.724272
ENSMUSG00000022089	Bin3	protein_coding	0.816118	0.0503917	0.165971	0.635491	0.500777	0.227958	-0.23998	0.515428	0.381934	0.376563	-0.100054	0.778711
ENSMUSG00000022090	Pdlim2	protein_coding	-0.0606694	0.875056	0.0755879	0.851544	-0.420098	0.290075	-0.268197	0.526574	0.0597139	0.876779	-0.111786	0.783071
ENSMUSG00000022091	Sorbs3	protein_coding	-0.15818	0.898812	1.63197	0.12381	0.766258	0.50873	0	1	-0.109487	0.931375	1.91681	0.0727713
ENSMUSG00000022092	Ppp3cc	protein_coding	0.0565995	0.901499	-0.0544069	0.876782	0.515972	0.249212	-0.543325	0.14474	-0.0344181	0.946629	-0.354278	0.318731
ENSMUSG00000022094	Slc39a14	protein_coding	1.19424	0.249383	1.00035	0.241421	3.032	0.000583858	1.47422	0.0649227	-0.708653	0.561978	0.00698523	0.993868
ENSMUSG00000022095	Fam160b2	protein_coding	0.107707	0.762154	-0.192067	0.637486	-0.190591	0.600497	0.394484	0.298249	0.0697038	0.848757	0.24864	0.505835
ENSMUSG00000022096	Hr	protein_coding	0.938943	0.364129	0	1	0	1	1.00606	0.30549	0	1	-2.56274e-15	1
ENSMUSG00000022097	Sftpc	protein_coding	0	1	0	1	0.916049	0.372259	0	1	0	1	-2.56274e-15	1
ENSMUSG00000022098	Bmp1	protein_coding	-0.149336	0.923414	0	1	2.25547	0.0957059	2.34026	0.0548295	-1.09061	0.406529	-2.56274e-15	1
ENSMUSG00000022099	Dmtn	protein_coding	-0.47482	0.149876	0.186423	0.453702	-0.21771	0.489341	0.0783264	0.754245	-0.217692	0.501676	-0.428331	0.0988846
ENSMUSG00000022100	Xpo7	protein_coding	-0.339797	0.249616	0.1916	0.418006	0.0357106	0.899584	-0.535119	0.0307549	-0.330677	0.263333	-0.238329	0.317933
ENSMUSG00000022101	Fgf17	protein_coding	0	1	0	1	0	1	0	1	0	1	-2.56274e-15	1
ENSMUSG00000022102	Dok2	protein_coding	-0.0568888	0.886421	0.118731	0.708853	-0.805387	0.0603654	-0.699335	0.0492463	-0.0462642	0.908401	-0.304834	0.353202
ENSMUSG00000022103	Gfra2	protein_coding	-1.08185	0.295184	-0.935615	0.334933	-1.08185	0.287487	0.0704413	0.952197	-1.08185	0.306068	0.00812822	0.995453
ENSMUSG00000022105	Rb1	protein_coding	-0.089768	0.698333	-0.128874	0.447166	0.175596	0.434832	-0.427398	0.0146905	0.0665595	0.773642	-0.251428	0.138823
ENSMUSG00000022106	Rcbtb2	protein_coding	-0.025628	0.947976	-0.411882	0.407766	0.618754	0.103049	-0.0843341	0.859729	0.474117	0.227168	-0.0533133	0.908004
ENSMUSG00000022108	Itm2b	protein_coding	-0.226773	0.200622	-0.0616382	0.662575	-0.150849	0.378597	-0.115989	0.41273	-0.0210172	0.904788	-0.150474	0.288066
ENSMUSG00000022109	Med4	protein_coding	-0.114402	0.817385	0.225448	0.64098	0.235977	0.611436	0.349729	0.46473	-0.134396	0.790881	0.323881	0.489443
ENSMUSG00000022110	Sucla2	protein_coding	0.839702	0.077597	-0.503141	0.306086	0.842655	0.0727903	0.175151	0.691763	0.591661	0.224031	0.390663	0.356159
ENSMUSG00000022111	Uchl3	protein_coding	0.600011	0.227595	-0.0311878	0.937653	0.772399	0.107322	-0.372351	0.370478	-0.0913761	0.866139	0.332031	0.373552
ENSMUSG00000022112	Gpc5	protein_coding	2.23463	0.0451991	-0.939518	0.350198	3.00589	0.00365839	1.39528	0.219968	-1.71577	0.213982	-0.939518	0.32895
ENSMUSG00000022113	Trim52	protein_coding	0	1	0	1	0	1	0	1	0	1	-2.56274e-15	1
ENSMUSG00000022114	Spry2	protein_coding	-0.488859	0.564552	-0.284663	0.78195	-0.038495	0.955904	-0.308397	0.761723	-0.41526	0.626962	0.327013	0.726428
ENSMUSG00000022116	4930449E01Rik	lncRNA	0	1	0	1	0	1	0	1	0	1	-2.56274e-15	1
ENSMUSG00000022119	Rbm26	protein_coding	0.125592	0.707158	-0.354452	0.193385	0.419353	0.194169	-0.125225	0.635338	-0.117091	0.73206	0.00437378	0.98603
ENSMUSG00000022120	Obi1	protein_coding	0.265171	0.530931	-0.637045	0.189448	0.126319	0.765132	0.070723	0.869918	-0.1982	0.658357	-0.14917	0.734722
ENSMUSG00000022122	Ednrb	protein_coding	-0.445113	0.623613	-0.449258	0.683032	0.166079	0.833065	1.78372	0.0295264	0.905578	0.242375	1.21623	0.157602
ENSMUSG00000022123	Scel	protein_coding	0	1	0	1	0.891984	0.36622	0	1	0.983882	0.344473	-2.56274e-15	1
ENSMUSG00000022124	Fbxl3	protein_coding	-0.197384	0.483265	-0.00377278	0.985992	0.286541	0.287393	-0.00707949	0.974947	-0.165272	0.55866	0.201369	0.360778
ENSMUSG00000022125	Cln5	protein_coding	-0.361792	0.484211	-0.34442	0.401429	0.102319	0.831576	0.0820148	0.830563	0.0210655	0.963681	-0.151054	0.697298
ENSMUSG00000022126	Acod1	protein_coding	0.237129	0.798754	1.68086	0.135576	0.378028	0.670144	2.65986	0.00958765	-1.28543	0.243715	1.94083	0.0715664
ENSMUSG00000022129	Dct	protein_coding	0.813636	0.518406	0	1	0.382503	0.766152	0	1	-1.09558	0.324473	-2.56274e-15	1
ENSMUSG00000022130	Tgds	protein_coding	-0.775452	0.224305	0.515378	0.5124	-1.5569	0.026823	0.911244	0.222266	-1.46374	0.0401853	0.381716	0.627035
ENSMUSG00000022131	Gpr180	protein_coding	2.21813	0.0441387	-0.856498	0.305631	2.63388	0.0167426	0.0864573	0.900068	2.94969	0.00779085	0.165408	0.812221
ENSMUSG00000022132	Cldn10	protein_coding	-0.633547	0.544824	-1.08065	0.248209	0.0339736	0.970236	-2.70397	0.0122176	-1.14181	0.303148	-0.471001	0.572384
ENSMUSG00000022136	Dnajc3	protein_coding	-0.0631217	0.852553	-0.125498	0.563058	0.141575	0.668594	0.0598642	0.777442	-0.260761	0.452365	0.0455461	0.826587
ENSMUSG00000022139	Mbnl2	protein_coding	0.10794	0.603998	0.0127187	0.94497	-0.155289	0.447141	-0.0904228	0.626912	-0.0994179	0.636412	0.272145	0.13551
ENSMUSG00000022141	Nipbl	protein_coding	0.141001	0.565306	-0.0453955	0.809962	0.362198	0.131832	-0.340168	0.0786926	0.212646	0.388017	0.0327049	0.860162
ENSMUSG00000022142	Nup155	protein_coding	-0.143998	0.806736	0.594081	0.246911	-0.511329	0.403432	0.796012	0.109285	0.0450043	0.938504	0.338051	0.512715
ENSMUSG00000022144	Gdnf	protein_coding	0	1	0	1	0	1	0	1	0	1	-2.56274e-15	1
ENSMUSG00000022146	Osmr	protein_coding	0	1	0	1	1.86217	0.120807	1.01401	0.305265	0.983882	0.34313	-2.56274e-15	1
ENSMUSG00000022148	Fyb	protein_coding	-0.154276	0.508491	-0.177771	0.250783	-0.290225	0.203773	-0.21893	0.158644	-0.161574	0.489589	-0.0803706	0.598904
ENSMUSG00000022149	C9	protein_coding	1.50979	0.437315	0.676987	0.626639	6.52017	5.70141e-05	2.09102	0.0964734	0	1	-0.939518	0.404222
ENSMUSG00000022150	Dab2	protein_coding	-0.748039	0.52323	-0.470566	0.678155	1.2919	0.193122	0.829847	0.411892	0.596571	0.580827	0.402662	0.694045
ENSMUSG00000022151	Ttc33	protein_coding	-0.314538	0.241733	0.0907912	0.693427	0.401461	0.117691	-0.268788	0.257208	-0.371665	0.169741	0.230537	0.307424
ENSMUSG00000022155	Mroh2b	protein_coding	-1.09558	0.295022	0	1	-1.09558	0.287342	0	1	-1.09558	0.305881	-2.56274e-15	1
ENSMUSG00000022156	Gzme	protein_coding	0	1	0	1	0	1	0	1	0	1	-2.56274e-15	1
ENSMUSG00000022157	Mcpt8	protein_coding	0.536904	0.575511	0.13744	0.858744	-0.671461	0.536167	-0.481407	0.571638	0.436965	0.661603	-0.983749	0.264449
ENSMUSG00000022159	Rab2b	protein_coding	-0.787464	0.169425	0.487197	0.329982	0.228151	0.644736	-0.0975455	0.855869	-1.04198	0.0836639	0.0728245	0.886968
ENSMUSG00000022160	Mettl3	protein_coding	0.502919	0.531115	0.597775	0.337195	1.2526	0.0874523	-0.529885	0.467215	0.125884	0.87531	-0.638587	0.376838
ENSMUSG00000022174	Dad1	protein_coding	-0.0786565	0.726855	-0.0565873	0.802563	-0.283123	0.205011	-0.0956871	0.672237	-0.0735634	0.74502	0.0194155	0.930368
ENSMUSG00000022175	Lrp10	protein_coding	-0.159933	0.565925	0.20949	0.4242	-0.424083	0.130631	0.307944	0.237145	0.0245564	0.929279	0.515798	0.0441034
ENSMUSG00000022176	Rem2	protein_coding	0	1	0	1	0	1	0	1	0	1	-2.56274e-15	1
ENSMUSG00000022177	Haus4	protein_coding	0.721336	0.268419	0.183604	0.737416	0.222617	0.745113	-0.269198	0.641762	0.733605	0.266022	0.244114	0.642918
ENSMUSG00000022178	Ajuba	protein_coding	-1.08185	0.295184	1.61535	0.131041	-1.08185	0.287487	0	1	-1.08185	0.306068	-2.56274e-15	1
ENSMUSG00000022179	4931414P19Rik	protein_coding	1.61229	0.14042	-0.46809	0.670533	0.790432	0.492638	-1.50161	0.147794	0.899127	0.439793	0.718896	0.459149
ENSMUSG00000022180	Slc7a8	protein_coding	-1.69395	0.0998094	0.137087	0.889344	0.190869	0.856746	0.416656	0.658715	0.575472	0.560495	-0.967333	0.363143
ENSMUSG00000022181	C6	protein_coding	-0.208905	0.895658	0	1	3.71983	0.000847323	0	1	-1.69707	0.27543	-2.56274e-15	1
ENSMUSG00000022184	Fbxo4	protein_coding	0.534916	0.312656	-0.433397	0.417442	0.290446	0.587332	-0.0810286	0.872863	0.275372	0.619659	-0.189023	0.705608
ENSMUSG00000022185	Acin1	protein_coding	-0.474322	0.0269956	0.121632	0.453555	-0.247428	0.225541	-0.356417	0.033637	-0.0416946	0.841219	-0.106111	0.513048
ENSMUSG00000022186	Oxct1	protein_coding	0.504128	0.0843322	-0.35826	0.239406	0.0409902	0.888683	0.0616643	0.829756	0.271323	0.358635	0.177771	0.52652
ENSMUSG00000022187	Gm5546	lncRNA	1.51297	0.193128	0	1	0	1	0	1	0	1	-2.56274e-15	1
ENSMUSG00000022191	Drosha	protein_coding	0.321431	0.658324	1.36964	0.0434558	0.437829	0.544607	1.21973	0.0754368	0.381655	0.599028	0.985254	0.154491
ENSMUSG00000022193	Psmb5	protein_coding	0.524488	0.340403	0.299947	0.51375	0.425649	0.44031	0.197175	0.669637	-2.6984e-05	0.994857	0.31623	0.481719
ENSMUSG00000022194	Pabpn1	protein_coding	0	1	0	1	0	1	0	1	0	1	-2.56274e-15	1
ENSMUSG00000022195	6030458C11Rik	protein_coding	0.664363	0.152846	0.221234	0.574901	0.3766	0.419442	-0.471869	0.274676	-0.655387	0.230039	0.0532264	0.891988
ENSMUSG00000022197	Pdzd2	protein_coding	0.392188	0.612459	0.025308	0.970231	0.528329	0.479361	0.109454	0.86063	-0.364281	0.669946	0.686364	0.233291
ENSMUSG00000022199	Slc22a17	protein_coding	0	1	0	1	0	1	0	1	0	1	0.940309	0.320552
ENSMUSG00000022200	Golph3	protein_coding	0.339669	0.220841	-0.0635466	0.78352	0.0560441	0.836613	-0.140896	0.544992	0.196626	0.483524	0.0750365	0.739353
ENSMUSG00000022201	Zfr	protein_coding	-0.115768	0.593424	-0.215857	0.206871	-0.0468122	0.824129	0.0456789	0.784697	-0.00950094	0.965001	-0.171124	0.309128
ENSMUSG00000022203	Efs	protein_coding	0.941271	0.364134	0	1	0	1	0	1	0	1	-2.56274e-15	1
ENSMUSG00000022204	Ngdn	protein_coding	0.318505	0.437706	0.0820636	0.848446	0.0485259	0.906297	0.246239	0.560237	-0.0514762	0.905533	0.691126	0.0845494
ENSMUSG00000022205	Sub1	protein_coding	-0.111232	0.606154	-0.0509435	0.782618	-0.0267239	0.898604	-0.0748157	0.685168	0.169591	0.431941	-0.160355	0.383989
ENSMUSG00000022206	Npr3	protein_coding	0	1	0	1	0	1	2.32464	0.0337513	0	1	-2.56274e-15	1
ENSMUSG00000022208	Jph4	protein_coding	0	1	0	1	1.47124	0.202109	0	1	0	1	-2.56274e-15	1
ENSMUSG00000022209	Dhrs2	protein_coding	0	1	0	1	0	1	1.00606	0.30549	0	1	-2.56274e-15	1
ENSMUSG00000022210	Dhrs4	protein_coding	-0.459744	0.427371	-0.088813	0.867288	0.337664	0.52122	0.344164	0.486264	-0.263217	0.646718	-0.0735507	0.886102
ENSMUSG00000022211	Carmil3	protein_coding	0	1	0	1	0	1	1.00606	0.30549	0	1	-2.56274e-15	1
ENSMUSG00000022212	Cpne6	protein_coding	0	1	0	1	0	1	0	1	0	1	-2.56274e-15	1
ENSMUSG00000022214	Dcaf11	protein_coding	-0.230578	0.369535	-0.118813	0.593098	0.09229	0.709207	-0.167385	0.451218	-0.195618	0.447852	-0.259987	0.242357
ENSMUSG00000022215	Fitm1	protein_coding	0.938943	0.359133	0	1	0.916049	0.366312	0	1	0	1	0.945709	0.320658
ENSMUSG00000022216	Psme1	protein_coding	-0.203465	0.3483	0.121497	0.469603	-0.22493	0.288591	0.15527	0.352964	-0.135317	0.532197	0.270336	0.104158
ENSMUSG00000022217	Emc9	protein_coding	-0.755258	0.315052	-0.241008	0.718384	-0.455286	0.523252	0.351531	0.56507	0.251144	0.714586	-0.982743	0.174205
ENSMUSG00000022218	Tgm1	protein_coding	0.830572	0.511917	-0.93689	0.338611	0.794484	0.530071	-0.93689	0.333165	-0.0947612	0.941083	0.00341945	0.99708
ENSMUSG00000022219	Cideb	protein_coding	1.48817	0.286176	0	1	2.87469	0.0524645	3.3489	0.00494091	1.56523	0.272694	1.51077	0.183841
ENSMUSG00000022220	Adcy4	protein_coding	-2.13008	0.053034	1.03358	0.294213	-0.293319	0.773226	0	1	-2.13008	0.0584658	0.938191	0.315792
ENSMUSG00000022221	Ripk3	protein_coding	-0.582969	0.423037	-1.16163	0.149521	0.0889027	0.898864	-0.0432583	0.951132	-0.188455	0.788977	-0.148764	0.825962
ENSMUSG00000022223	Sdr39u1	protein_coding	-0.637614	0.319267	1.50996	0.0332921	-0.1593	0.785725	1.22999	0.0913533	-0.757523	0.251641	0.679465	0.375471
ENSMUSG00000022225	Cma1	protein_coding	0.0480793	0.94741	-0.514905	0.453478	-0.851138	0.272124	1.34573	0.0117896	0.780113	0.230913	-1.96416	0.0181414
ENSMUSG00000022226	Mcpt2	protein_coding	1.06498	0.401778	0	1	-0.2416	0.861632	1.01159	0.305494	-1.71349	0.219926	-2.56274e-15	1
ENSMUSG00000022227	Mcpt1	protein_coding	0	1	0	1	0	1	0	1	0	1	-2.56274e-15	1
ENSMUSG00000022228	Zscan26	protein_coding	-0.488936	0.398281	0.0423789	0.94964	-0.542477	0.345589	0.250284	0.690515	-0.593201	0.319347	-0.118057	0.854572
ENSMUSG00000022229	Atp12a	protein_coding	0.949031	0.363801	0	1	0	1	0	1	0	1	-2.56274e-15	1
ENSMUSG00000022231	Sema5a	protein_coding	-1.41264	0.134244	0.403674	0.639829	0.0257806	0.968199	0.586223	0.484033	-1.35387	0.155154	0.857681	0.284084
ENSMUSG00000022234	Cct5	protein_coding	0.162537	0.516884	0.059091	0.768664	-0.0995864	0.686976	0.171825	0.388206	0.187329	0.456926	0.0944101	0.633089
ENSMUSG00000022235	Cmbl	protein_coding	2.20331	0.13283	0	1	4.36805	0.0013417	3.48981	0.00853208	0	1	-2.56274e-15	1
ENSMUSG00000022236	Ropn1l	protein_coding	0.946866	0.363948	0	1	0	1	0	1	0	1	0.940309	0.320552
ENSMUSG00000022237	Ankrd33b	protein_coding	0.152799	0.75534	0.0392516	0.951632	0.199246	0.678957	-0.301048	0.659231	0.347989	0.473545	0.215515	0.72598
ENSMUSG00000022240	Ctnnd2	protein_coding	0.784882	0.424983	0.697572	0.543558	0.994045	0.291415	1.07865	0.332041	-0.170517	0.879685	0.00862181	0.995228
ENSMUSG00000022241	Tars	protein_coding	-0.668616	0.223292	0.269155	0.528604	0.314806	0.520431	0.410283	0.328952	-0.144516	0.782195	-0.199249	0.65487
ENSMUSG00000022243	Slc45a2	protein_coding	0	1	0	1	0	1	0	1	0	1	-2.56274e-15	1
ENSMUSG00000022244	Amacr	protein_coding	0.98818	0.4014	-1.08428	0.275546	3.05417	0.00180487	0.299257	0.712501	0.891755	0.464576	-1.76501	0.0903241
ENSMUSG00000022245	Skor1	protein_coding	0	1	0	1	0	1	0	1	0	1	-2.56274e-15	1
ENSMUSG00000022246	Rai14	protein_coding	0.82633	0.497211	0	1	1.74172	0.124514	0	1	-0.112454	0.932986	1.50639	0.152491
ENSMUSG00000022247	Brix1	protein_coding	-0.155992	0.726753	0.0786349	0.82623	-0.967003	0.0451494	-0.169756	0.644162	-0.645689	0.17329	-0.255568	0.482825
ENSMUSG00000022248	Rad1	protein_coding	-0.00557822	0.994022	0.52608	0.392352	0.59945	0.341331	0.807741	0.173457	0.521571	0.415747	0.705145	0.233445
ENSMUSG00000022249	Ttc23l	protein_coding	0.949031	0.371984	0	1	1.48079	0.217309	0	1	0	1	-2.56274e-15	1
ENSMUSG00000022253	Nadk2	protein_coding	-0.58081	0.0249927	0.249557	0.246609	-0.263224	0.281823	-0.21814	0.322359	-0.275667	0.275729	-0.0625212	0.771207
ENSMUSG00000022255	Mtdh	protein_coding	-0.0160393	0.936165	-0.168653	0.347081	0.0238886	0.902766	-0.128833	0.470499	0.226665	0.259729	0.0360285	0.837442
ENSMUSG00000022257	Laptm4b	protein_coding	0.926387	0.341481	0.614663	0.487433	0.724263	0.464972	0.374091	0.681838	0.827503	0.404256	-0.720028	0.478781
ENSMUSG00000022261	Sdc2	protein_coding	-2.12782	0.139461	2.04038	0.0852824	2.19299	0.034277	2.83083	0.0172777	-1.12893	0.43904	0.940309	0.335921
ENSMUSG00000022262	Dnah5	protein_coding	0.941271	0.372498	0	1	1.48079	0.216877	0	1	0	1	-2.56274e-15	1
ENSMUSG00000022263	Trio	protein_coding	0.205373	0.750944	-0.764791	0.155781	0.58264	0.342438	0.125006	0.788737	0.231448	0.725779	-0.313161	0.520714
ENSMUSG00000022265	Ank	protein_coding	-0.775624	0.00303322	-0.101221	0.664259	-0.587472	0.0180874	-0.481498	0.0476844	-0.228521	0.353227	-0.323599	0.168433
ENSMUSG00000022269	Marchf11	protein_coding	1.53172	0.209267	0	1	0.91833	0.380766	0	1	0	1	-2.56274e-15	1
ENSMUSG00000022270	Retreg1	protein_coding	0.241039	0.473856	-0.0565939	0.841021	0.273594	0.405212	0.127795	0.642112	-0.0474109	0.89104	0.284406	0.287237
ENSMUSG00000022272	Myo10	protein_coding	0.00637027	0.994059	0.832182	0.316663	0.178198	0.818114	0.803127	0.33385	-0.904374	0.315858	1.14105	0.144074
ENSMUSG00000022280	Rnf19a	protein_coding	0.805176	0.0843624	0.282171	0.466644	1.12952	0.0130353	0.320673	0.403473	0.646887	0.173698	-0.105856	0.788142
ENSMUSG00000022283	Pabpc1	protein_coding	-0.56038	0.0232349	-0.0425162	0.823701	-0.535573	0.0249813	-0.398439	0.0409063	-0.131749	0.583679	-0.23938	0.21319
ENSMUSG00000022285	Ywhaz	protein_coding	-0.0915757	0.654652	0.0159025	0.92258	-0.0956007	0.631359	0.1498	0.357865	0.075827	0.710981	0.125137	0.439172
ENSMUSG00000022286	Grhl2	protein_coding	1.52064	0.17984	0	1	2.61937	0.0279999	0	1	0	1	-2.56274e-15	1
ENSMUSG00000022288	4930447A16Rik	protein_coding	0	1	0	1	0	1	0	1	0	1	-2.56274e-15	1
ENSMUSG00000022292	Rrm2b	protein_coding	1.65496	0.0237445	-0.0943787	0.884151	1.98133	0.00485505	0.780178	0.1714	1.41194	0.0619587	0.579328	0.312176
ENSMUSG00000022295	Atp6v1c1	protein_coding	0.0866575	0.80293	-0.0895723	0.837157	0.0470736	0.891001	-0.265657	0.549419	-0.205299	0.567946	-0.0129468	0.9762
ENSMUSG00000022296	Baalc	protein_coding	-0.144542	0.905072	0	1	-0.174806	0.883464	0	1	-1.09357	0.296791	-2.56274e-15	1
ENSMUSG00000022297	Fzd6	protein_coding	-1.08185	0.295184	1.02574	0.299954	-1.08185	0.287487	0	1	-1.08185	0.306068	-2.56274e-15	1
ENSMUSG00000022299	Slc25a32	protein_coding	-0.153782	0.805913	-0.349017	0.551383	0.48182	0.404994	-0.350892	0.546973	-0.0572591	0.925886	-0.0896352	0.868919
ENSMUSG00000022300	Dcaf13	protein_coding	0.963135	0.130705	-0.489853	0.313837	1.30096	0.0339935	-0.322175	0.493955	0.693267	0.293116	-0.644793	0.182356
ENSMUSG00000022303	Dcstamp	protein_coding	0.280669	0.739983	-2.68983	0.0151716	-0.24954	0.768257	-1.68377	0.0978002	0.561032	0.496229	-0.769256	0.381917
ENSMUSG00000022304	Dpys	protein_coding	-0.125959	0.759052	-0.0841526	0.857247	0.446121	0.249932	0.771887	0.0669498	0.304963	0.447483	-0.266414	0.566619
ENSMUSG00000022305	Lrp12	protein_coding	0.823388	0.489999	0.128704	0.900164	1.10362	0.345431	-0.32645	0.766927	1.45518	0.206924	0.321936	0.745607
ENSMUSG00000022306	Zfpm2	protein_coding	-0.716717	0.467497	0.676987	0.557744	-0.947641	0.344797	2.26935	0.0275635	-2.63125	0.04137	1.2943	0.236599
ENSMUSG00000022307	Oxr1	protein_coding	-0.0454254	0.890052	0.098529	0.721334	0.0609122	0.847687	0.337655	0.207977	-0.212306	0.526995	0.370226	0.16331
ENSMUSG00000022309	Angpt1	protein_coding	-0.0664168	0.808545	-0.0292533	0.907865	-0.186711	0.488234	0.143718	0.562488	0.0469131	0.864562	-0.00298162	0.990041
ENSMUSG00000022311	Csmd3	protein_coding	0.590442	0.598554	0	1	1.70869	0.0842073	2.02692	0.0871113	-1.14501	0.392417	-2.56274e-15	1
ENSMUSG00000022312	Eif3h	protein_coding	-0.0913241	0.727393	0.134129	0.596865	-0.267428	0.301717	-0.00543873	0.983081	-0.0858994	0.744216	-0.0286143	0.909995
ENSMUSG00000022313	Utp23	protein_coding	1.02011	0.0944349	0.52883	0.375219	1.413	0.0166793	-0.523309	0.444851	0.529387	0.416778	0.361603	0.541707
ENSMUSG00000022314	Rad21	protein_coding	0.0448281	0.870669	-0.131974	0.525847	0.175649	0.511026	-0.0478876	0.815704	0.0742548	0.789027	-0.201986	0.325441
ENSMUSG00000022315	Slc30a8	protein_coding	0	1	0	1	0	1	0	1	0	1	-2.56274e-15	1
ENSMUSG00000022321	Cdh10	protein_coding	1.91672	0.118782	1.02456	0.295409	1.48035	0.205662	1.01324	0.29927	0	1	-2.56274e-15	1
ENSMUSG00000022322	Shcbp1	protein_coding	-0.653604	0.426743	-0.644046	0.487885	0.191903	0.799721	-1.10012	0.261272	-0.170289	0.828559	-1.18512	0.218962
ENSMUSG00000022323	Rida	protein_coding	-0.173688	0.544181	-0.269777	0.278814	-0.0349737	0.899606	0.449807	0.0608104	-0.182159	0.525722	-0.160522	0.50925
ENSMUSG00000022324	Matn2	protein_coding	-0.148705	0.90534	0.0845046	0.940552	0.371778	0.760179	-0.940051	0.332536	-0.106093	0.934809	-0.940051	0.316762
ENSMUSG00000022325	Pop1	protein_coding	1.59729	0.109028	-0.859827	0.362025	0.746785	0.468682	-0.889316	0.343301	-0.108856	0.923698	0.00920602	0.99113
ENSMUSG00000022329	Stk3	protein_coding	-0.153346	0.61142	-0.059607	0.801652	-0.163287	0.579167	0.149014	0.525003	-0.30241	0.326154	-0.177938	0.45207
ENSMUSG00000022330	Osr2	protein_coding	0	1	0	1	0	1	0	1	0	1	-2.56274e-15	1
ENSMUSG00000022332	Khdrbs3	protein_coding	-0.756042	0.517287	0	1	-0.241846	0.830048	0	1	-0.716769	0.546887	0.940309	0.320552
ENSMUSG00000022335	Zfat	protein_coding	-0.695003	0.45142	-0.468331	0.658176	0.123935	0.87325	0.0933444	0.926731	-0.9887	0.311287	1.39269	0.11286
ENSMUSG00000022336	Eif3e	protein_coding	0.2709	0.294014	-0.0568123	0.830216	-0.0490868	0.847875	0.0981187	0.704625	-0.0411349	0.876035	0.0647355	0.801087
ENSMUSG00000022337	Emc2	protein_coding	-0.522403	0.267311	-0.406974	0.268788	0.185483	0.663561	-0.329514	0.362445	-0.348976	0.453469	-0.692867	0.0644171
ENSMUSG00000022338	Eny2	protein_coding	-0.485954	0.287549	-0.0426674	0.928666	0.251854	0.547389	0.022554	0.963544	-0.268883	0.551082	-0.0716567	0.8761
ENSMUSG00000022339	Ebag9	protein_coding	-0.614544	0.212041	0.68844	0.200322	0.159992	0.712497	-0.0880264	0.881657	-0.240989	0.613834	-0.10619	0.855758
ENSMUSG00000022340	Sybu	protein_coding	1.15375	0.356214	0	1	1.10743	0.374163	1.01001	0.305567	-1.09788	0.325617	-2.56274e-15	1
ENSMUSG00000022342	Kcnv1	protein_coding	0	1	0	1	0	1	0	1	0	1	-2.56274e-15	1
ENSMUSG00000022346	Myc	protein_coding	-0.80819	0.40161	1.6261	0.137527	-0.353988	0.700442	2.0072	0.0738146	-0.770007	0.43153	3.05145	0.0058719
ENSMUSG00000022347	A1bg	protein_coding	0	1	0	1	1.47633	0.203891	4.04829	0.00461675	0	1	-2.56274e-15	1
ENSMUSG00000022350	Washc5	protein_coding	0.505309	0.26042	0.296498	0.521263	-0.255791	0.595183	-0.53664	0.299329	0.22636	0.632559	0.376221	0.398599
ENSMUSG00000022351	Sqle	protein_coding	-1.04513	0.289379	-0.580783	0.446357	0.22892	0.787812	-0.884406	0.263206	-0.961215	0.332862	-0.520204	0.477898
ENSMUSG00000022353	Mtss1	protein_coding	0.253008	0.4992	-0.35908	0.212659	0.754393	0.0374681	-0.283371	0.315304	-0.157695	0.683798	0.366172	0.166589
ENSMUSG00000022354	Ndufb9	protein_coding	0.0507112	0.852879	0.00693337	0.971757	-0.0112424	0.966348	0.226311	0.244765	0.0698992	0.799015	0.0772426	0.689537
ENSMUSG00000022357	Klhl38	protein_coding	0	1	0	1	0	1	0	1	0	1	-2.56274e-15	1
ENSMUSG00000022358	Fbxo32	protein_coding	0.288646	0.522066	0.193829	0.6737	0.493526	0.260813	0.21033	0.651197	0.308303	0.496692	0.0385947	0.931287
ENSMUSG00000022359	Wdyhv1	protein_coding	-0.946774	0.160634	-0.835235	0.255005	-0.597224	0.34704	-0.0105565	0.98505	-0.840144	0.21434	0.168288	0.788072
ENSMUSG00000022360	Atad2	protein_coding	0.548791	0.1907	-0.25531	0.478698	0.809872	0.047123	0.122725	0.722037	0.789832	0.059933	-0.243319	0.487311
ENSMUSG00000022361	Zhx1	protein_coding	0	1	0	1	0	1	0	1	0	1	-2.56274e-15	1
ENSMUSG00000022362	Gm29394	protein_coding	-1.08185	0.293079	0.675846	0.542047	0.346785	0.768732	0.0705137	0.950476	-1.08185	0.304011	0.00620848	0.995969
ENSMUSG00000022364	Tbc1d31	protein_coding	-0.453265	0.585212	-0.58514	0.450639	-0.00258279	0.998132	-0.88294	0.271573	-0.35711	0.66754	-0.141054	0.841388
ENSMUSG00000022365	Derl1	protein_coding	-0.302758	0.18605	-0.0985652	0.588286	-0.47829	0.0346918	-0.0856803	0.637238	-0.0422866	0.851968	-0.196428	0.279582
ENSMUSG00000022366	Slc22a22	protein_coding	0	1	0	1	1.47124	0.202109	1.01324	0.305353	0	1	-2.56274e-15	1
ENSMUSG00000022367	Has2	protein_coding	0	1	0	1	0	1	0	1	0	1	-2.56274e-15	1
ENSMUSG00000022369	Mtbp	protein_coding	-0.762137	0.281044	-0.173936	0.809034	-0.183556	0.782813	0.116761	0.862503	-0.507525	0.465778	-0.713974	0.339492
ENSMUSG00000022370	Mrpl13	protein_coding	0.296376	0.54339	-0.124198	0.789021	0.922168	0.0461045	-0.0958747	0.835803	0.111766	0.823015	-0.190015	0.677591
ENSMUSG00000022371	Col14a1	protein_coding	-0.64743	0.574119	1.61651	0.145803	1.0288	0.28331	2.34345	0.0433571	-0.155111	0.889688	-2.56274e-15	1
ENSMUSG00000022372	Sla	protein_coding	0.377278	0.210384	-0.243942	0.308529	0.363485	0.219351	-0.251459	0.291573	0.411174	0.175933	0.0149836	0.94747
ENSMUSG00000022375	Lrrc6	protein_coding	0	1	0	1	0.91833	0.372025	0	1	0	1	-2.56274e-15	1
ENSMUSG00000022376	Adcy8	protein_coding	-0.138995	0.902212	0	1	1.29599	0.230788	0	1	-1.09357	0.27208	-2.56274e-15	1
ENSMUSG00000022377	Asap1	protein_coding	-0.1833	0.397103	-0.1704	0.277463	-0.104314	0.619148	-0.22174	0.159666	0.0636182	0.767802	-0.196605	0.208081
ENSMUSG00000022378	Cyrib	protein_coding	0.31195	0.280304	0.154362	0.526458	0.741619	0.00951332	-0.216066	0.388562	0.294697	0.309717	0.270686	0.259024
ENSMUSG00000022382	Wnt7b	protein_coding	0	1	0	1	0	1	0	1	0	1	-2.56274e-15	1
ENSMUSG00000022383	Ppara	protein_coding	1.37152	0.256059	0	1	1.87105	0.10484	2.01503	0.0816236	-1.09357	0.321455	-2.56274e-15	1
ENSMUSG00000022385	Gtse1	protein_coding	0.938943	0.358235	1.10289	0.313145	0	1	-0.94019	0.31362	0.983882	0.346767	0.973501	0.365094
ENSMUSG00000022386	Trmu	protein_coding	-0.850105	0.421886	1.13069	0.21556	-0.559456	0.579104	-0.499247	0.632804	-0.808432	0.451755	0.40563	0.668609
ENSMUSG00000022387	Brd1	protein_coding	-0.410154	0.212151	0.52838	0.0942897	-0.263486	0.407089	0.106444	0.74234	0.169016	0.591047	0.310767	0.322972
ENSMUSG00000022388	Ttll8	protein_coding	0	1	0	1	1.47124	0.202109	0	1	0	1	-2.56274e-15	1
ENSMUSG00000022389	Tef	protein_coding	0.299884	0.640186	0.0603415	0.90681	0.304292	0.629375	0.333781	0.502487	0.299896	0.645841	-0.100599	0.84552
ENSMUSG00000022390	Zc3h7b	protein_coding	-0.278319	0.73908	-0.190457	0.776107	0.415859	0.578864	0.832072	0.150173	0.84536	0.251144	0.542465	0.360156
ENSMUSG00000022391	Rangap1	protein_coding	-0.1167	0.625139	-0.32837	0.0995545	-0.097896	0.674732	-0.4531	0.0258211	-0.175213	0.46782	-0.327662	0.0953311
ENSMUSG00000022394	L3mbtl2	protein_coding	-0.171264	0.745839	0.22748	0.614689	-0.457203	0.397436	-0.623587	0.221997	-0.434218	0.433367	-0.551893	0.262794
ENSMUSG00000022400	Rbx1	protein_coding	0.69682	0.0703586	-0.3164	0.351389	0.571687	0.133829	0.0789622	0.807465	0.740072	0.0561328	0.102524	0.743584
ENSMUSG00000022401	Xpnpep3	protein_coding	-0.0562172	0.913295	-0.760369	0.190554	-0.712091	0.201859	-0.212631	0.688689	-0.839703	0.148342	-0.524056	0.334723
ENSMUSG00000022403	St13	protein_coding	-0.0638362	0.79746	-0.177091	0.420487	0.104693	0.666026	0.285784	0.180136	0.0491463	0.844113	-0.153272	0.477057
ENSMUSG00000022404	Slc25a17	protein_coding	-0.643344	0.229887	0.348079	0.483767	0.116407	0.814045	0.0280722	0.955506	-0.966021	0.0880616	0.908878	0.0450762
ENSMUSG00000022407	Adsl	protein_coding	0.00913358	0.989822	-1.90554	0.0792038	0.886434	0.299251	-0.32137	0.752994	0.721408	0.415544	0.00517147	0.995181
ENSMUSG00000022408	Fam83f	protein_coding	-0.142909	0.903294	0.13614	0.88877	0.800027	0.493077	0.0892346	0.923828	-1.08185	0.285673	-0.962431	0.359792
ENSMUSG00000022412	Mief1	protein_coding	0.242181	0.63656	-0.00657707	0.989422	0.127357	0.803424	0.189427	0.701847	-0.900077	0.133029	0.333855	0.491841
ENSMUSG00000022414	Tab1	protein_coding	-0.219384	0.804455	0.157183	0.830318	0.421192	0.609162	0.443855	0.527834	0.804261	0.317803	-0.00706158	0.994453
ENSMUSG00000022415	Syngr1	protein_coding	-0.130262	0.6618	0.393465	0.122587	-0.199437	0.494344	-0.103051	0.694906	-0.613905	0.0492054	-0.308105	0.242353
ENSMUSG00000022416	Cacna1i	protein_coding	0.916566	0.108432	-0.357419	0.48209	0.0972755	0.87621	0.249866	0.588817	0.435776	0.470844	0.535019	0.22222
ENSMUSG00000022419	Deptor	protein_coding	1.15521	0.188102	-0.857473	0.337581	2.81071	0.000292607	0.830601	0.238758	1.45932	0.0931073	-0.659819	0.432688
ENSMUSG00000022420	Dnal4	protein_coding	0.887598	0.186465	-0.73683	0.28738	-0.303624	0.691286	0.0325047	0.959659	0.595326	0.398761	-0.88846	0.195013
ENSMUSG00000022421	Nptxr	protein_coding	0.93876	0.355971	0	1	0.891984	0.366222	0	1	0	1	-2.56274e-15	1
ENSMUSG00000022422	Dscc1	protein_coding	0.437535	0.685029	-0.869811	0.42514	1.1179	0.276128	-0.893613	0.40946	1.20854	0.240464	-1.90363	0.0716043
ENSMUSG00000022425	Enpp2	protein_coding	-2.16552	0.0236697	1.02574	0.309915	-1.18931	0.151914	3.02572	0.0100218	-2.75113	0.00942104	-2.56274e-15	1
ENSMUSG00000022426	Josd1	protein_coding	0.062173	0.865483	-0.328866	0.280422	-0.417067	0.280755	-0.304345	0.31504	0.0122634	0.973609	0.0242799	0.931697
ENSMUSG00000022427	Tomm22	protein_coding	-0.363481	0.237184	-0.120609	0.635366	-0.2928	0.329184	-0.220759	0.389059	-0.824402	0.0114679	-0.0536024	0.828347
ENSMUSG00000022428	Cby1	protein_coding	0.978787	0.172308	-0.3766	0.534061	-0.0619998	0.935395	-0.875582	0.177053	0.524945	0.483729	-2.37577	0.00292763
ENSMUSG00000022429	Dmc1	protein_coding	-1.7115	0.142058	-1.49805	0.172323	0.857858	0.412938	-1.49805	0.16757	-0.730378	0.56082	-1.49805	0.154058
ENSMUSG00000022431	Ribc2	protein_coding	0	1	0	1	0	1	0	1	0	1	-2.56274e-15	1
ENSMUSG00000022432	Smc1b	protein_coding	0.941271	0.341548	0	1	1.4585	0.190769	0	1	0	1	-2.56274e-15	1
ENSMUSG00000022433	Csnk1e	protein_coding	0.876734	0.0405647	-0.793581	0.0661785	0.0785473	0.859452	0.055243	0.883751	0.617513	0.158317	-0.154599	0.68537
ENSMUSG00000022434	Fam118a	protein_coding	0.00374984	0.993424	1.71013	0.0498402	1.27139	0.0967275	1.32115	0.144627	1.55736	0.0419474	1.40013	0.112444
ENSMUSG00000022435	Upk3a	protein_coding	0	1	0	1	0	1	0	1	0	1	-2.56274e-15	1
ENSMUSG00000022436	Sh3bp1	protein_coding	0	1	0	1	0	1	0	1	0	1	-2.56274e-15	1
ENSMUSG00000022437	Samm50	protein_coding	-0.27081	0.303298	0.129934	0.631308	-0.521328	0.0493386	0.400153	0.132476	-0.472875	0.0815016	-0.0441879	0.870698
ENSMUSG00000022438	Parvb	protein_coding	-0.407343	0.157216	0.151319	0.366191	-0.620292	0.0289699	-0.0815303	0.627182	-0.0518879	0.855219	0.02266	0.891796
ENSMUSG00000022439	Parvg	protein_coding	0.41656	0.449057	-0.180497	0.666717	0.237259	0.673379	-0.332202	0.436368	0.180907	0.750925	-0.41234	0.32883
ENSMUSG00000022440	C1qtnf6	protein_coding	-1.70857	0.137087	0.0888463	0.939524	-0.791453	0.507212	0.0650279	0.954688	-0.153694	0.900748	0.576803	0.616119
ENSMUSG00000022441	Efcab6	protein_coding	2.7269	0.0303702	0	1	1.45451	0.209695	0	1	0	1	-2.56274e-15	1
ENSMUSG00000022442	Ttll1	protein_coding	0.0332312	0.939362	0.435245	0.236462	-0.907415	0.0746377	0.124068	0.742529	-0.0418565	0.931668	0.132562	0.719827
ENSMUSG00000022443	Myh9	protein_coding	-0.210904	0.388376	0.190778	0.218097	-0.485278	0.0449635	-0.0408438	0.791617	0.101016	0.678359	0.121891	0.428769
ENSMUSG00000022445	Cyp2d26	protein_coding	2.6538	0.173537	1.41401	0.303854	5.9367	0.000191698	2.41785	0.0550409	0	1	-0.939518	0.420071
ENSMUSG00000022449	Adamts20	protein_coding	0	1	0	1	0	1	0	1	0	1	-2.56274e-15	1
ENSMUSG00000022450	Ndufa6	protein_coding	0.415172	0.0942819	-0.126559	0.539102	0.154054	0.522298	0.0773747	0.703161	0.0226014	0.927223	-0.144951	0.477758
ENSMUSG00000022451	Twf1	protein_coding	-0.154748	0.587434	0.0487865	0.846026	-0.351805	0.216885	-0.18533	0.466236	0.141208	0.616036	-0.461644	0.0746894
ENSMUSG00000022452	Smdt1	protein_coding	-0.110987	0.632293	0.180567	0.276327	-0.345561	0.130727	-0.167781	0.317192	-0.105672	0.649461	-0.107563	0.516373
ENSMUSG00000022453	Naga	protein_coding	0.94291	0.199638	0.137793	0.824951	0.551057	0.46805	-0.411765	0.548832	0.247634	0.758657	0.000799439	0.997961
ENSMUSG00000022454	Nell2	protein_coding	0	1	0	1	2.18398	0.0976447	0	1	0	1	-2.56274e-15	1
ENSMUSG00000022455	Wbp2nl	protein_coding	0	1	0	1	0	1	0	1	0	1	-2.56274e-15	1
ENSMUSG00000022456	Septin3	protein_coding	-0.141089	0.906951	0	1	-1.09788	0.281984	1.01324	0.305353	-1.09788	0.300535	-2.56274e-15	1
ENSMUSG00000022462	Slc38a2	protein_coding	0.334426	0.377603	0.0538573	0.861635	0.485069	0.187289	0.0726835	0.81288	0.115839	0.762526	0.251994	0.396536
ENSMUSG00000022463	Srebf2	protein_coding	0.00130276	0.997932	0.288647	0.391498	-0.324044	0.439371	-0.268548	0.451904	0.155403	0.704202	0.0817118	0.807663
ENSMUSG00000022464	Slc38a4	protein_coding	2.86543	0.159099	1.11024	0.396895	6.74283	1.92706e-05	2.54377	0.0237776	0	1	-1.50452	0.273444
ENSMUSG00000022466	Rpap3	protein_coding	-0.0236347	0.976574	0.794738	0.263247	0.226269	0.762858	0.462185	0.529154	-1.15308	0.216638	0.353577	0.628335
ENSMUSG00000022468	Endou	protein_coding	-0.183268	0.873968	-1.72486	0.0681785	0.508686	0.650812	-1.76664	0.0607318	0.56523	0.608289	-1.44411	0.0990217
ENSMUSG00000022469	Rapgef3	protein_coding	0.93876	0.324032	-1.50364	0.179652	0	1	-0.497586	0.671434	1.97642	0.0861887	0.405153	0.703585
ENSMUSG00000022471	Xrcc6	protein_coding	0.250738	0.661746	-0.83453	0.107915	0.259529	0.646473	-0.659266	0.187989	0.0941028	0.872832	-0.343289	0.461984
ENSMUSG00000022472	Desi1	protein_coding	0.903584	0.0407559	-0.216967	0.639229	0.140354	0.755327	-0.105137	0.816104	0.88773	0.0476351	-0.108517	0.807253
ENSMUSG00000022474	Pmm1	protein_coding	-0.00419307	0.995291	0.445341	0.423932	0.228999	0.72455	0.758413	0.157623	0.296899	0.64339	-0.110921	0.850911
ENSMUSG00000022475	Hdac7	protein_coding	0.410645	0.298408	-0.20835	0.579953	0.14007	0.719094	-0.67275	0.0920406	0.327838	0.409662	0.305788	0.37812
ENSMUSG00000022476	Polr3h	protein_coding	-0.273867	0.710813	0.00169698	0.99915	0.549215	0.410978	0.74016	0.246866	-1.01476	0.217458	0.897929	0.144384
ENSMUSG00000022477	Aco2	protein_coding	0.729325	0.0610022	0.175806	0.569356	0.805271	0.0358581	0.580375	0.0504866	0.689117	0.0794595	0.236875	0.427872
ENSMUSG00000022479	Vdr	protein_coding	0	1	1.61695	0.129949	0.909143	0.356715	1.01324	0.28417	1.57214	0.178031	-2.56274e-15	1
ENSMUSG00000022483	Col2a1	protein_coding	0	1	0	1	0	1	0	1	0	1	-2.56274e-15	1
ENSMUSG00000022484	Hoxc10	protein_coding	0	1	0	1	0	1	0	1	0	1	-2.56274e-15	1
ENSMUSG00000022485	Hoxc5	protein_coding	0	1	0	1	1.87762	0.131425	0	1	0	1	-2.56274e-15	1
ENSMUSG00000022487	Gtsf1	protein_coding	0	1	0	1	0	1	0	1	0	1	0.940309	0.320552
ENSMUSG00000022488	Nckap1l	protein_coding	0.180066	0.529943	-0.343678	0.103725	0.171454	0.542558	-0.389245	0.0660336	0.125111	0.664072	-0.214852	0.296226
ENSMUSG00000022489	Pde1b	protein_coding	-1.81446	0.119832	-1.569	0.0871105	0.622264	0.470363	-0.597269	0.448614	-1.20919	0.277879	-0.963181	0.235037
ENSMUSG00000022490	Ppp1r1a	protein_coding	0	1	0	1	0.891984	0.371853	0	1	0	1	-2.56274e-15	1
ENSMUSG00000022491	Glycam1	protein_coding	0	1	0	1	0	1	0	1	0	1	-2.56274e-15	1
ENSMUSG00000022494	Shisa9	protein_coding	-0.949669	0.410061	-0.843516	0.391526	-0.288101	0.786369	-2.4767	0.0265898	-2.48138	0.0542011	-0.966426	0.317265
ENSMUSG00000022496	Tnfrsf17	protein_coding	1.50079	0.208965	1.02737	0.300142	0.891984	0.37996	0	1	0	1	-2.56274e-15	1
ENSMUSG00000022498	Txndc11	protein_coding	-0.120894	0.769074	-0.18614	0.655045	-0.00969428	0.983532	-0.513124	0.238276	0.547876	0.162744	0.405966	0.283739
ENSMUSG00000022500	Litaf	protein_coding	-0.37444	0.113974	-0.253175	0.185208	-0.270449	0.236506	-0.0413943	0.825536	0.0604378	0.795124	-0.127544	0.495654
ENSMUSG00000022501	Prm1	protein_coding	-0.152303	0.903091	0	1	-1.09357	0.281654	0	1	-1.09357	0.300215	1.49884	0.170096
ENSMUSG00000022503	Nubp1	protein_coding	-0.500677	0.146794	-0.232011	0.53641	-0.278462	0.399093	-0.228646	0.540042	-0.296722	0.384249	0.118399	0.736269
ENSMUSG00000022504	Ciita	protein_coding	0.21567	0.480221	-0.0360175	0.875519	-0.582187	0.0645076	-0.228548	0.326136	0.0379945	0.901527	0.150607	0.500634
ENSMUSG00000022505	Emp2	protein_coding	-1.69395	0.123655	0	1	-0.78481	0.491968	1.00606	0.30549	-0.712834	0.544433	-2.56274e-15	1
ENSMUSG00000022507	1810013L24Rik	protein_coding	-0.240789	0.388535	-0.217526	0.446147	0.172806	0.514501	-0.0937717	0.738391	-0.197898	0.479726	0.146106	0.586475
ENSMUSG00000022508	Bcl6	protein_coding	0.175109	0.595991	0.0111326	0.970037	-0.0556829	0.864929	-0.158416	0.605106	0.460486	0.162613	0.387527	0.176636
ENSMUSG00000022510	Trp63	protein_coding	0.949031	0.323086	-0.939518	0.339626	1.85285	0.0998007	0.0737198	0.951597	0	1	-0.939518	0.318409
ENSMUSG00000022512	Cldn1	protein_coding	0.941271	0.399955	0	1	3.2553	0.0143267	0	1	0	1	-2.56274e-15	1
ENSMUSG00000022514	Il1rap	protein_coding	0.906957	0.143688	0.218797	0.721681	1.21695	0.0404825	0.896577	0.113284	0.40816	0.525239	0.833295	0.137363
ENSMUSG00000022515	Anks3	protein_coding	-0.505583	0.311831	-0.727962	0.235907	1.21422	0.00374276	-0.18509	0.740334	-0.312938	0.527489	0.00513889	0.991958
ENSMUSG00000022516	Nudt16l1	protein_coding	-0.000674631	0.996758	-0.770446	0.05394	-0.350795	0.32309	-0.131273	0.715991	0.0223885	0.950809	0.0791027	0.818966
ENSMUSG00000022517	Mgrn1	protein_coding	-0.282815	0.485172	-0.485974	0.221711	-0.922694	0.0329877	-0.166006	0.660565	-0.552405	0.189719	-0.0946078	0.7965
ENSMUSG00000022518	4930562C15Rik	protein_coding	0	1	0	1	0.918768	0.371975	0	1	0	1	-2.56274e-15	1
ENSMUSG00000022519	Srl	protein_coding	1.96773	0.100431	-0.935615	0.351665	2.05245	0.0819905	1.08767	0.352619	-1.09558	0.336568	-0.935615	0.330417
ENSMUSG00000022521	Crebbp	protein_coding	-0.238183	0.263685	0.0136281	0.938995	-0.345259	0.0987803	-0.227154	0.208855	-0.220163	0.303103	-0.0649391	0.714346
ENSMUSG00000022523	Fgf12	protein_coding	0.427064	0.744426	0	1	1.37319	0.265798	0	1	-1.09357	0.329285	-2.56274e-15	1
ENSMUSG00000022525	Plaat1	protein_coding	0	1	0	1	0	1	0	1	0	1	-2.56274e-15	1
ENSMUSG00000022526	Zfp251	protein_coding	1.07653	0.211606	0.787577	0.211328	0.708738	0.424843	0.120613	0.860069	0.874369	0.330189	0.164185	0.806467
ENSMUSG00000022528	Hes1	protein_coding	0.232292	0.703718	-0.330934	0.529457	0.377928	0.530833	0.0500424	0.919805	0.266423	0.670237	0.160621	0.735002
ENSMUSG00000022529	Zfp263	protein_coding	-0.195702	0.584652	-0.382469	0.290222	-0.256898	0.468463	-0.465736	0.200983	-0.1019	0.776675	0.170632	0.605543
ENSMUSG00000022533	Atp13a3	protein_coding	0.160941	0.740517	-1.19997	0.00615958	0.722471	0.115652	-0.447761	0.244169	-0.64365	0.23127	-0.404634	0.27842
ENSMUSG00000022534	Mefv	protein_coding	-0.708538	0.293391	0.153392	0.833898	-0.358526	0.571434	0.115691	0.874062	-0.918135	0.189911	-0.121741	0.868358
ENSMUSG00000022536	Glyr1	protein_coding	0.235008	0.5149	0.37871	0.236287	0.29136	0.40887	0.126085	0.701673	0.231117	0.527433	-0.0202683	0.951177
ENSMUSG00000022537	Tmem44	protein_coding	0.949031	0.371984	0	1	1.48079	0.217309	0	1	0	1	-2.56274e-15	1
ENSMUSG00000022538	Lsg1	protein_coding	0.0889038	0.849984	-0.0728136	0.889149	0.683352	0.128897	-0.355622	0.507995	0.180196	0.706719	0.750628	0.100914
ENSMUSG00000022540	Rogdi	protein_coding	-0.543057	0.271109	-0.748491	0.179945	-1.32978	0.0142352	-0.782495	0.160343	-0.340326	0.486467	-0.297063	0.556235
ENSMUSG00000022542	Septin12	protein_coding	0.949031	0.358309	0	1	0.909143	0.367625	0	1	0	1	-2.56274e-15	1
ENSMUSG00000022543	4930451G09Rik	transcribed_unitary_pseudogene	-1.21019	0.290503	-0.849078	0.408123	-0.308262	0.773221	-0.892243	0.383893	-0.159566	0.881559	-0.974515	0.333608
ENSMUSG00000022544	Eef2kmt	protein_coding	0.222596	0.675052	0.0065729	0.991746	-0.41339	0.470328	0.585558	0.257804	-0.316317	0.587299	0.174165	0.743851
ENSMUSG00000022545	Ercc4	protein_coding	0.605248	0.408446	1.14369	0.217715	-0.567074	0.499531	1.76041	0.0388848	0.683901	0.351686	2.14402	0.00808194
ENSMUSG00000022546	Gpt	protein_coding	1.09752	0.248095	0.152742	0.852156	2.64681	0.00140581	0.835807	0.265668	0.0983549	0.926696	-0.174459	0.834458
ENSMUSG00000022548	Apod	protein_coding	-1.09558	0.266042	-0.939518	0.344021	-0.183967	0.875646	-0.939518	0.338587	0.89658	0.438026	-0.939518	0.322834
ENSMUSG00000022550	Adck5	protein_coding	-0.807209	0.287874	0.171985	0.82353	-0.24813	0.72337	0.876898	0.200923	-1.04493	0.189161	-0.21567	0.78218
ENSMUSG00000022551	Cyc1	protein_coding	0.401202	0.392585	-0.555803	0.123907	0.425956	0.360876	0.239189	0.460487	0.202053	0.673027	-0.174869	0.601737
ENSMUSG00000022552	Sharpin	protein_coding	0.364823	0.345805	0.260396	0.456356	-0.443687	0.279913	-0.245113	0.508001	-0.0545314	0.894199	0.478686	0.152076
ENSMUSG00000022553	Maf1	protein_coding	0.0805502	0.748031	0.114375	0.62071	-0.105828	0.670094	0.116836	0.611556	0.406486	0.107573	0.147243	0.518205
ENSMUSG00000022554	Hgh1	protein_coding	0.116647	0.867654	0.170541	0.799646	-0.235275	0.739751	-0.28621	0.687543	-0.306292	0.67451	0.40957	0.51545
ENSMUSG00000022555	Dgat1	protein_coding	1.18109	0.0420586	-0.0610406	0.895463	0.404752	0.498791	0.0354593	0.939094	-0.50883	0.445678	-0.308306	0.510415
ENSMUSG00000022556	Hsf1	protein_coding	0.159933	0.788543	-1.307	0.0797339	0.303988	0.597729	0.0425622	0.945636	0.221918	0.707918	0.031823	0.959209
ENSMUSG00000022557	Bop1	protein_coding	0.807986	0.12964	0.0414318	0.910217	0.0212044	0.973163	0.2082	0.559945	0.914834	0.0878886	0.0635739	0.859503
ENSMUSG00000022558	Mroh1	protein_coding	-0.454769	0.432629	-0.809857	0.114774	0.480729	0.349766	-0.245192	0.598765	-0.519999	0.379767	0.0213068	0.962222
ENSMUSG00000022559	Fbxl6	protein_coding	0.574171	0.343006	0.157209	0.812225	0.33746	0.587288	0.650866	0.292229	0.268437	0.672707	0.730046	0.22282
ENSMUSG00000022560	Slc52a2	protein_coding	0.123405	0.857656	0.661038	0.391399	-0.610026	0.407854	0.59967	0.434268	0.19266	0.777971	0.368144	0.638222
ENSMUSG00000022561	Gpaa1	protein_coding	0.192201	0.748057	0.186523	0.749322	0.49071	0.38761	-0.297675	0.629264	0.547182	0.341698	0.170474	0.760927
ENSMUSG00000022562	Oplah	protein_coding	-2.39103	0.0451776	0.139584	0.890289	-0.330976	0.7165	-0.898106	0.418356	-1.76035	0.117795	-1.90812	0.0771621
ENSMUSG00000022564	Grina	protein_coding	-0.289399	0.277781	0.329383	0.0708486	-0.276299	0.28555	-0.351532	0.0564772	0.0617187	0.815783	-0.0180485	0.920243
ENSMUSG00000022565	Plec	protein_coding	0.10211	0.788678	-0.275589	0.387287	-0.561212	0.163692	-0.14519	0.64134	0.30187	0.429048	-0.135295	0.657774
ENSMUSG00000022568	Scrib	protein_coding	0.37995	0.557633	0.291165	0.578975	0.0172011	0.981525	-0.527575	0.364112	0.0258378	0.968627	0.0124143	0.981406
ENSMUSG00000022570	Gfus	protein_coding	0.273858	0.580052	0.309898	0.582678	0.00821923	0.989741	0.672014	0.215642	-0.54044	0.325229	-0.173164	0.769635
ENSMUSG00000022571	Pycrl	protein_coding	0.220484	0.761873	-1.18997	0.0466901	0.827519	0.211429	-0.709589	0.196722	0.36568	0.604005	-0.824631	0.131208
ENSMUSG00000022574	Naprt	protein_coding	0.725411	0.408805	0.328985	0.67294	1.73357	0.0297328	0.565089	0.449267	-0.168988	0.865947	-1.39093	0.145554
ENSMUSG00000022575	Gsdmd	protein_coding	-0.15666	0.758306	0.082595	0.868783	-0.675167	0.204615	-0.028387	0.95475	0.0664614	0.893447	0.163208	0.736396
ENSMUSG00000022577	Ly6h	protein_coding	0	1	1.03352	0.300267	0	1	0	1	0	1	-2.56274e-15	1
ENSMUSG00000022579	Gpihbp1	protein_coding	0.805804	0.486802	0	1	-0.198622	0.872922	2.34413	0.0711401	-1.09061	0.286519	1.51006	0.212777
ENSMUSG00000022580	Rhpn1	protein_coding	0	1	0	1	0	1	1.00192	0.305001	0	1	-2.56274e-15	1
ENSMUSG00000022582	Ly6g	protein_coding	1.18168	0.0937264	0.138948	0.868619	0.0588085	0.939845	-0.36213	0.690778	-0.880563	0.29745	0.348666	0.66439
ENSMUSG00000022583	Ly6f	protein_coding	0	1	-0.935615	0.339682	0	1	0.0759753	0.950792	0	1	-0.935615	0.318452
ENSMUSG00000022584	Ly6c2	protein_coding	0.0963687	0.790152	-0.15801	0.538517	-0.00348243	0.992005	-0.179912	0.484785	0.138422	0.702719	-0.363136	0.161488
ENSMUSG00000022586	Ly6i	protein_coding	-0.629272	0.317969	0.00710417	0.99102	-0.650572	0.297021	0.712727	0.251652	-0.0346525	0.956214	-0.975688	0.204114
ENSMUSG00000022587	Ly6e	protein_coding	0.108127	0.644211	-0.274857	0.10554	-0.364085	0.116622	-0.115793	0.488914	0.275382	0.242378	0.0566709	0.732026
ENSMUSG00000022589	Cyp11b2	protein_coding	0	1	0	1	0	1	0	1	0	1	-2.56274e-15	1
ENSMUSG00000022591	Gm9747	protein_coding	0	1	0	1	0	1	0	1	0	1	-2.56274e-15	1
ENSMUSG00000022594	Lynx1	protein_coding	0.0368474	0.940728	-0.179669	0.68757	-0.401361	0.460553	0.592275	0.140755	0.319686	0.533705	0.0518054	0.900492
ENSMUSG00000022595	Lypd2	protein_coding	0	1	0	1	0	1	0	1	0	1	-2.56274e-15	1
ENSMUSG00000022596	Slurp1	protein_coding	0	1	0	1	0	1	0	1	0	1	-2.56274e-15	1
ENSMUSG00000022598	Psca	protein_coding	0	1	0	1	0	1	0	1	0	1	-2.56274e-15	1
ENSMUSG00000022601	Zbtb11	protein_coding	0.327515	0.406707	0.0814671	0.82114	0.835375	0.027713	0.0604868	0.865998	0.121631	0.764888	-0.205886	0.573022
ENSMUSG00000022602	Arc	protein_coding	0.93876	0.364127	0	1	0	1	0	1	0	1	-2.56274e-15	1
ENSMUSG00000022603	Mroh4	protein_coding	0	1	0	1	0	1	0	1	0	1	-2.56274e-15	1
ENSMUSG00000022604	Cep97	protein_coding	-0.102384	0.862074	-0.275546	0.543219	-0.132652	0.821691	-0.175968	0.691739	0.657868	0.229696	0.117657	0.778122
ENSMUSG00000022607	Ptk2	protein_coding	-0.284012	0.668957	0.380768	0.481947	0.426838	0.469955	-0.674028	0.279959	-0.254237	0.707308	0.281245	0.595672
ENSMUSG00000022610	Mapk12	protein_coding	1.90591	0.0729763	2.09082	0.0526352	3.25388	0.00222307	0.0691666	0.954304	2.26942	0.0365834	-0.93689	0.330223
ENSMUSG00000022613	Miox	protein_coding	0	1	0	1	0	1	0	1	0	1	-2.56274e-15	1
ENSMUSG00000022614	Lmf2	protein_coding	-0.269658	0.658975	-0.976645	0.0960577	-0.705944	0.268008	-0.879057	0.125303	-0.26774	0.664727	-1.30015	0.0294752
ENSMUSG00000022615	Tymp	protein_coding	0.954578	0.363235	0	1	0	1	0	1	0	1	-2.56274e-15	1
ENSMUSG00000022617	Chkb	protein_coding	0	1	0	1	0	1	0	1	0	1	-2.56274e-15	1
ENSMUSG00000022619	Mapk8ip2	protein_coding	0	1	0	1	0	1	0	1	0	1	-2.56274e-15	1
ENSMUSG00000022620	Arsa	protein_coding	-0.388282	0.584963	0.152165	0.850793	-0.708813	0.333902	0.519285	0.496274	0.063471	0.923917	0.881328	0.220777
ENSMUSG00000022621	Rabl2	protein_coding	1.43186	0.209605	1.02456	0.290033	1.0716	0.348892	1.00192	0.295225	-0.0979701	0.935603	0.948332	0.309336
ENSMUSG00000022622	Acr	protein_coding	0	1	0	1	0	1	0	1	0	1	-2.56274e-15	1
ENSMUSG00000022623	Shank3	protein_coding	1.92426	0.10382	0.0866597	0.939251	2.15742	0.0686927	0.0629216	0.954643	0	1	-0.939076	0.312085
ENSMUSG00000022629	Kif21a	protein_coding	-1.09558	0.268539	-0.935615	0.339577	0.358505	0.75305	0.0743993	0.951308	-0.111697	0.929365	-0.935615	0.318347
ENSMUSG00000022634	Yaf2	protein_coding	-0.206321	0.464899	-0.30105	0.238878	-0.145476	0.59652	0.0692382	0.777418	0.0933055	0.739786	0.00606269	0.980138
ENSMUSG00000022635	Zcrb1	protein_coding	0.992271	0.0157183	0.618254	0.0987568	0.618483	0.136194	0.372935	0.328448	0.689719	0.0989587	-0.11177	0.777551
ENSMUSG00000022636	Alcam	protein_coding	-0.0143281	0.972599	-0.696027	0.0560022	0.88405	0.0280482	-0.810403	0.0281127	0.135192	0.747708	0.0914399	0.777653
ENSMUSG00000022637	Cblb	protein_coding	0.188337	0.658523	0.0100104	0.9752	0.70863	0.0834116	-0.029564	0.929669	-0.0552894	0.899853	0.488694	0.119879
ENSMUSG00000022639	Dubr	lncRNA	-0.184054	0.735116	0.107722	0.839612	-0.271983	0.616327	-0.146078	0.788592	-0.666128	0.255474	-0.813669	0.16603
ENSMUSG00000022641	Bbx	protein_coding	-0.103187	0.711469	-0.284185	0.233627	-0.00222397	0.994256	-0.078554	0.73506	-0.199963	0.480629	-0.257096	0.268965
ENSMUSG00000022650	Retnlb	protein_coding	0	1	-0.940051	0.335338	0	1	0.0713682	0.951981	0.983882	0.352673	0.00369209	0.996967
ENSMUSG00000022651	Retnlg	protein_coding	0.904086	0.0322586	-0.110573	0.643731	0.447254	0.268109	-0.231312	0.33731	0.102152	0.804111	-0.351068	0.146831
ENSMUSG00000022652	Morc1	protein_coding	0.839468	0.493932	-0.939076	0.344048	1.69248	0.134834	-0.939076	0.338614	-1.09788	0.306354	-0.939076	0.32286
ENSMUSG00000022656	Nectin3	protein_coding	0	1	0	1	0	1	1.01001	0.305567	0	1	-2.56274e-15	1
ENSMUSG00000022657	Cd96	protein_coding	0.615918	0.194983	0.221885	0.530339	0.43826	0.352664	-0.106615	0.771575	0.753589	0.108492	-0.197255	0.58725
ENSMUSG00000022658	Tagln3	protein_coding	0.941271	0.364134	0	1	0	1	0	1	0	1	-2.56274e-15	1
ENSMUSG00000022659	Gcsam	protein_coding	0.478866	0.465528	0.149287	0.876423	0.64684	0.316502	0.967503	0.26079	0.479718	0.470072	0.653746	0.451025
ENSMUSG00000022661	Cd200	protein_coding	0.5258	0.24866	0.34412	0.402626	0.664827	0.133619	-0.0388966	0.927795	0.17303	0.717087	0.0653118	0.874681
ENSMUSG00000022663	Atg3	protein_coding	0.17373	0.599194	-0.208369	0.530447	0.443978	0.168195	0.354856	0.259196	0.0907953	0.783647	0.265258	0.394825
ENSMUSG00000022664	Slc35a5	protein_coding	-0.171233	0.757229	0.0425514	0.933663	0.455811	0.367709	-0.415867	0.468827	-1.64556	0.0167808	-0.103038	0.84886
ENSMUSG00000022665	Ccdc80	protein_coding	-1.35082	0.0700361	0.683566	0.533186	-1.25955	0.0834422	2.24237	0.0213491	-2.22306	0.00993961	0.975622	0.354989
ENSMUSG00000022667	Cd200r1	protein_coding	0.0379006	0.965953	-0.208676	0.768303	0.647223	0.400835	-1.04607	0.185194	0.317204	0.70019	0.0148118	0.982941
ENSMUSG00000022668	Gtpbp8	protein_coding	0.225013	0.796956	0.734683	0.407955	0.380405	0.660549	1.42911	0.0784306	0.5229	0.549129	0.975336	0.24268
ENSMUSG00000022671	Mzt2	protein_coding	-0.248366	0.812328	-0.875145	0.440759	-1.22243	0.265746	-0.892504	0.427497	-2.13848	0.0607228	-0.962209	0.383088
ENSMUSG00000022672	Prkdc	protein_coding	0.184192	0.746232	-0.380783	0.420492	0.890151	0.0888898	0.105931	0.807255	0.054635	0.92509	-0.0199544	0.965058
ENSMUSG00000022673	Mcm4	protein_coding	-0.450224	0.30864	0.100337	0.826079	-0.499453	0.25276	0.808432	0.0532507	-0.164622	0.704543	1.1162	0.00577369
ENSMUSG00000022674	Ube2v2	protein_coding	-0.556673	0.450225	-0.742152	0.217395	0.664239	0.285191	-0.344047	0.539764	0.183454	0.789597	-0.639156	0.264566
ENSMUSG00000022676	Snai2	protein_coding	0	1	0	1	1.8866	0.137401	0	1	0	1	0.943878	0.320701
ENSMUSG00000022677	Cep20	protein_coding	0.324417	0.215258	-0.0502965	0.836398	0.0535111	0.83445	0.35759	0.131918	0.0883531	0.739073	0.0982339	0.677771
ENSMUSG00000022678	Nde1	protein_coding	0.470035	0.359931	-0.406029	0.419818	0.0534025	0.91396	-0.645202	0.213507	-0.270058	0.633246	-0.262844	0.582769
ENSMUSG00000022679	Mpv17l	protein_coding	0.0373771	0.969388	0.143402	0.858613	1.1313	0.161909	-1.68853	0.101937	-0.866322	0.401696	-0.787486	0.380372
ENSMUSG00000022680	Pdxdc1	protein_coding	0.167647	0.689736	0.345739	0.377552	0.255961	0.535898	0.00535185	0.989564	0.419244	0.317066	0.36904	0.332095
ENSMUSG00000022681	Ntan1	protein_coding	0.227074	0.524563	0.382806	0.305526	0.282422	0.419848	0.572766	0.112622	0.35646	0.32123	0.136788	0.713476
ENSMUSG00000022682	Rrn3	protein_coding	0.352109	0.467737	-0.40686	0.367384	0.494473	0.295273	-0.227994	0.6016	0.0578797	0.90769	0.153029	0.708294
ENSMUSG00000022683	Pla2g10	protein_coding	0.450823	0.561343	-0.466835	0.669694	-1.83814	0.0675695	0.52288	0.607617	0.573435	0.465509	0.71985	0.456673
ENSMUSG00000022684	Bfar	protein_coding	0.0575534	0.896038	0.297799	0.377637	0.187132	0.670812	-0.164856	0.642597	0.104745	0.815003	0.471235	0.147553
ENSMUSG00000022685	Parn	protein_coding	-0.103337	0.83455	-0.0347225	0.93705	-0.638246	0.212332	0.266612	0.522665	-0.326725	0.520142	0.29394	0.469318
ENSMUSG00000022686	B3gnt5	protein_coding	0.41383	0.321105	-0.0845893	0.801615	0.338104	0.410095	-0.286838	0.404348	-0.075836	0.863127	-0.462282	0.181622
ENSMUSG00000022687	Boc	protein_coding	-0.151663	0.902318	0	1	-1.09061	0.276733	0	1	-0.106724	0.933197	0.945709	0.320658
ENSMUSG00000022696	Sidt1	protein_coding	0.0171283	0.96957	-0.198656	0.585357	0.696578	0.0954475	-0.133222	0.710544	-0.794111	0.107276	0.402228	0.228405
ENSMUSG00000022698	Naa50	protein_coding	-0.279793	0.371146	-0.0433822	0.878953	-0.157376	0.60227	0.26885	0.328451	0.0463421	0.8785	-0.095497	0.733282
ENSMUSG00000022701	Ccdc191	protein_coding	-0.644617	0.337092	-0.0176709	0.973644	0.511628	0.37185	0.191649	0.698016	-0.989881	0.166363	-0.005839	0.991991
ENSMUSG00000022702	Hira	protein_coding	-0.592	0.567236	0.157539	0.867316	1.03463	0.241601	0.361637	0.685393	-0.552989	0.600798	1.2741	0.10807
ENSMUSG00000022704	Qtrt2	protein_coding	-0.689694	0.347474	0.154032	0.879901	0.368877	0.562369	1.42063	0.0945589	0.128774	0.845548	0.582961	0.525551
ENSMUSG00000022705	Drd3	protein_coding	0.949031	0.381996	0	1	2.1827	0.0924879	0	1	0	1	-2.56274e-15	1
ENSMUSG00000022706	Mrpl40	protein_coding	0.823478	0.133702	-0.703526	0.131949	0.529316	0.347488	0.472493	0.23222	1.03889	0.0575934	0.302236	0.440781
ENSMUSG00000022707	Gbe1	protein_coding	-0.541914	0.291254	0.337864	0.428425	0.657762	0.146979	0.447393	0.282583	-0.124638	0.803023	0.324536	0.436076
ENSMUSG00000022708	Zbtb20	protein_coding	0.118558	0.764204	0.139489	0.59053	1.13625	0.00405536	0.0646557	0.801693	-0.204465	0.610609	0.572037	0.0246594
ENSMUSG00000022710	Usp7	protein_coding	-0.0255842	0.917087	-0.350515	0.107592	-0.0733122	0.760187	-0.25858	0.229909	-0.0832025	0.736936	0.236531	0.245551
ENSMUSG00000022711	Pmm2	protein_coding	-0.165069	0.731378	0.242233	0.51792	-0.0785394	0.865725	-0.297795	0.455424	-0.266101	0.589445	-0.030919	0.934195
ENSMUSG00000022715	Tmem114	protein_coding	0	1	0	1	0	1	0	1	0	1	-2.56274e-15	1
ENSMUSG00000022718	Dgcr8	protein_coding	-1.06217	0.239839	1.85611	0.0394448	-1.12604	0.210481	0.49483	0.628641	-0.688524	0.433703	0.733807	0.459463
ENSMUSG00000022721	Trmt2a	protein_coding	0.792023	0.211005	0.0225852	0.966269	0.779906	0.212932	0.0551427	0.91678	0.702513	0.278804	0.266396	0.596732
ENSMUSG00000022722	Arl6	protein_coding	-2.13069	0.0551323	-0.939076	0.339501	-1.2387	0.259398	0.0709379	0.952507	-1.1318	0.311227	-0.939076	0.318282
ENSMUSG00000022723	Crybg3	protein_coding	0.685459	0.206826	0.180614	0.740082	0.532236	0.325308	0.882631	0.0723637	0.540937	0.331363	0.946511	0.0489956
ENSMUSG00000022724	Riox2	protein_coding	0.533864	0.37067	0.0236118	0.964767	0.587923	0.314878	1.02026	0.0276371	0.949482	0.103053	0.363586	0.4576
ENSMUSG00000022738	Gsc2	protein_coding	0	1	0	1	0	1	0	1	0	1	-2.56274e-15	1
ENSMUSG00000022742	Cpox	protein_coding	-0.463613	0.104035	-0.198404	0.303797	-0.271111	0.32155	-0.268967	0.165881	-0.377425	0.184684	-0.322422	0.0955845
ENSMUSG00000022744	Cldnd1	protein_coding	-0.50561	0.188428	-0.325411	0.378847	-0.0909036	0.802263	-0.291847	0.42518	-0.365935	0.338047	0.20776	0.536475
ENSMUSG00000022747	St3gal6	protein_coding	-0.458258	0.152054	0.106396	0.66693	-0.212228	0.484666	-0.0667649	0.789447	-0.542702	0.0956956	-0.101405	0.680894
ENSMUSG00000022748	Cmss1	protein_coding	-0.354572	0.316642	0.453515	0.108224	0.12611	0.706766	-0.0470998	0.870632	0.00828757	0.981269	0.112479	0.688082
ENSMUSG00000022749	Tbc1d23	protein_coding	0.575868	0.187588	-0.654045	0.109711	0.482669	0.261264	-0.556038	0.161673	-0.0380002	0.935818	0.152203	0.669012
ENSMUSG00000022750	Klhl22	protein_coding	1.39439	0.168082	-1.43818	0.0921192	2.04493	0.0323073	-0.875907	0.260656	0.471516	0.659508	-0.420255	0.554876
ENSMUSG00000022751	Nit2	protein_coding	0.495292	0.572139	0.999398	0.211195	1.42551	0.0739444	0.966624	0.22627	-0.39659	0.690609	0.499853	0.548069
ENSMUSG00000022752	Tomm70a	protein_coding	-0.512577	0.14647	-0.094454	0.780552	-0.13382	0.688982	0.232965	0.474032	-0.302582	0.385513	0.375316	0.233178
ENSMUSG00000022753	Tmem30c	protein_coding	0	1	0	1	0	1	0	1	0	1	-2.56274e-15	1
ENSMUSG00000022754	Tmem45a	protein_coding	0	1	0	1	0.891984	0.371853	0	1	0	1	-2.56274e-15	1
ENSMUSG00000022755	Adgrg7	protein_coding	0	1	0	1	0	1	0	1	1.56944	0.180036	-2.56274e-15	1
ENSMUSG00000022756	Slc7a4	protein_coding	-1.09061	0.266393	1.03352	0.300267	-1.09061	0.258765	0	1	0.460095	0.690491	-2.56274e-15	1
ENSMUSG00000022757	Tfg	protein_coding	0.199352	0.656453	-1.65516	0.00112279	-0.10028	0.826355	-0.323979	0.423752	-0.103166	0.827501	0.142745	0.702558
ENSMUSG00000022758	P2rx6	protein_coding	-1.70422	0.132227	0	1	-1.70422	0.126177	1.01001	0.305567	-1.70422	0.14093	-2.56274e-15	1
ENSMUSG00000022759	Lrrc74b	protein_coding	0	1	0	1	0.918768	0.371975	0	1	0	1	-2.56274e-15	1
ENSMUSG00000022760	Thap7	protein_coding	0.841409	0.104252	-0.523132	0.398931	-0.469509	0.43143	-0.155964	0.789927	0.5606	0.297741	-0.247001	0.668486
ENSMUSG00000022761	Lztr1	protein_coding	0.278619	0.516078	-0.164726	0.749248	-0.0502895	0.910773	0.00751733	0.987966	0.0118592	0.976451	-0.988373	0.0813739
ENSMUSG00000022762	Ncam2	protein_coding	0.204366	0.83156	0	1	0.559611	0.52875	2.35192	0.0458602	-1.76023	0.139483	-2.56274e-15	1
ENSMUSG00000022763	Aifm3	protein_coding	0.949031	0.355569	0	1	0.891984	0.367109	1.01324	0.305353	0	1	-2.56274e-15	1
ENSMUSG00000022765	Snap29	protein_coding	-0.317235	0.285672	-0.11047	0.617681	-0.225626	0.433721	-0.262746	0.241838	0.13889	0.630288	-0.186209	0.394924
ENSMUSG00000022766	Serpind1	protein_coding	1.89992	0.229693	1.02574	0.37068	5.00123	0.000450429	2.61012	0.0513535	0	1	-2.56274e-15	1
ENSMUSG00000022768	Ccdc116	protein_coding	0.946866	0.363948	-0.935615	0.339067	0	1	0.0704413	0.952586	0	1	-0.935615	0.317837
ENSMUSG00000022769	Sdf2l1	protein_coding	0.000140569	0.999917	-0.671666	0.440656	-1.26425	0.166879	1.01171	0.142346	0.501773	0.506301	0.35923	0.623387
ENSMUSG00000022770	Dlg1	protein_coding	0.109315	0.749945	0.093528	0.743089	0.758992	0.0219158	-0.287409	0.330568	0.485578	0.154618	0.297674	0.278313
ENSMUSG00000022771	Ppil2	protein_coding	0.422767	0.260616	-1.17276	0.00517195	-0.0781578	0.837757	-0.120416	0.732828	0.278038	0.472052	-0.451239	0.213839
ENSMUSG00000022772	Senp5	protein_coding	0.311234	0.62645	1.08253	0.0853246	0.859233	0.151509	1.30065	0.0328106	0.606924	0.33655	1.32727	0.0261175
ENSMUSG00000022773	Ypel1	protein_coding	0	1	-1.5019	0.16687	0	1	-0.499977	0.660943	0	1	0.408196	0.693314
ENSMUSG00000022774	Ncbp2	protein_coding	1.32984	0.00512112	0.154321	0.703136	0.759746	0.119135	-0.179847	0.667282	0.790411	0.111521	0.141545	0.718698
ENSMUSG00000022779	Top3b	protein_coding	-0.626782	0.343771	0.269527	0.650932	0.400904	0.477848	0.379133	0.512084	-0.309209	0.632192	0.888038	0.0981457
ENSMUSG00000022780	Meltf	protein_coding	0	1	0	1	0	1	0	1	0	1	-2.56274e-15	1
ENSMUSG00000022781	Pak2	protein_coding	0.163404	0.5232	-0.0354573	0.8589	0.143514	0.563969	0.0135474	0.945303	0.197498	0.441115	0.167044	0.390533
ENSMUSG00000022783	Spag6l	protein_coding	-0.138995	0.908012	0	1	0.772835	0.518366	0	1	-1.09357	0.301668	0.943743	0.320702
ENSMUSG00000022787	Wdr53	protein_coding	0.936555	0.178316	-0.269003	0.738418	1.51211	0.0208254	0.578857	0.413529	0.884473	0.207417	0.469882	0.505354
ENSMUSG00000022788	Fgd4	protein_coding	0.595368	0.191447	-0.374769	0.402335	0.487924	0.275317	0.158492	0.70111	0.398318	0.390256	-0.538241	0.227455
ENSMUSG00000022789	Dnm1l	protein_coding	0.0866922	0.753832	-0.0842142	0.739518	0.300289	0.266225	-0.258844	0.312419	0.0759761	0.78726	-0.0600527	0.808714
ENSMUSG00000022790	Igsf11	protein_coding	0	1	0	1	1.45185	0.192798	0	1	0	1	-2.56274e-15	1
ENSMUSG00000022791	Tnk2	protein_coding	0.379645	0.347022	0.34915	0.383805	-0.397848	0.359741	0.223992	0.580144	0.424455	0.298045	-0.0421447	0.91838
ENSMUSG00000022792	Yars2	protein_coding	1.22678	0.154563	0.502271	0.513208	0.421387	0.656418	0.823583	0.257368	0.642367	0.483819	-0.388393	0.641466
ENSMUSG00000022793	B4galt4	protein_coding	-0.167908	0.873613	0	1	0.749157	0.464244	1.5937	0.140179	-0.707426	0.542222	-2.56274e-15	1
ENSMUSG00000022797	Tfrc	protein_coding	0.264828	0.389876	-0.25626	0.361502	0.369167	0.218256	0.349317	0.200141	-0.178688	0.564812	-0.609744	0.0339796
ENSMUSG00000022798	Tex55	protein_coding	0	1	0	1	0	1	0	1	0	1	-2.56274e-15	1
ENSMUSG00000022799	Arhgap31	protein_coding	0.403826	0.27537	-0.0654857	0.852492	0.190031	0.610149	0.0056058	0.985469	-0.128758	0.743612	-0.254051	0.467436
ENSMUSG00000022800	Fyttd1	protein_coding	0.276191	0.595154	-0.633148	0.222633	0.92518	0.0556517	-0.208543	0.66618	0.21408	0.687656	-0.0799131	0.863206
ENSMUSG00000022801	Lrch3	protein_coding	0.380149	0.218157	-0.189848	0.455355	0.553196	0.066019	0.000224821	0.998817	-0.0226646	0.942886	-0.191071	0.442202
ENSMUSG00000022802	Lmln	protein_coding	-0.196526	0.851897	-0.467729	0.675485	0.0438456	0.966383	0.0924552	0.931037	-0.160988	0.884672	-0.560936	0.60698
ENSMUSG00000022803	Popdc2	protein_coding	0.0084598	0.989715	0.467553	0.623513	0.164291	0.846545	0.934232	0.299095	0.656892	0.432197	0.988983	0.255726
ENSMUSG00000022805	Cfap91	protein_coding	0	1	1.02456	0.299778	1.89157	0.119868	0	1	0	1	-2.56274e-15	1
ENSMUSG00000022807	Osbpl11	protein_coding	-0.00666253	0.984778	-0.118477	0.795669	0.066699	0.859576	-0.192921	0.673196	-0.165363	0.6812	-0.053687	0.903343
ENSMUSG00000022808	Snx4	protein_coding	-0.10139	0.758212	-0.0656508	0.850421	0.220061	0.484041	0.245877	0.460515	0.00613239	0.984019	0.318292	0.32972
ENSMUSG00000022809	Nr1i2	protein_coding	0.954578	0.404063	0	1	2.4367	0.0745661	2.01893	0.103531	0	1	-2.56274e-15	1
ENSMUSG00000022811	Zfp148	protein_coding	0.455428	0.139543	-0.204496	0.434066	0.588008	0.0508554	-0.249543	0.338886	-0.170574	0.591676	-0.0532128	0.832891
ENSMUSG00000022812	Gsk3b	protein_coding	-0.00687185	0.974152	0.011963	0.953665	0.202293	0.329796	0.175203	0.390506	-0.0228243	0.915117	0.0734115	0.715842
ENSMUSG00000022814	Umps	protein_coding	0.027926	0.954479	-0.0706564	0.90873	-0.300576	0.562784	0.131105	0.822694	-0.037994	0.937759	0.113402	0.843887
ENSMUSG00000022816	Fstl1	protein_coding	0.0222562	0.980197	0	1	0.330357	0.701303	2.01038	0.0610735	-0.14642	0.876414	1.51307	0.135279
ENSMUSG00000022817	Itgb5	protein_coding	-0.383593	0.153184	0.158807	0.371795	-0.552703	0.0376233	0.0709687	0.689735	0.246274	0.351937	0.269994	0.126201
ENSMUSG00000022818	Cyp2ab1	protein_coding	0.147338	0.844943	-0.69123	0.408757	-0.109739	0.881575	-1.45577	0.115418	-0.131004	0.86015	-0.572347	0.472315
ENSMUSG00000022820	Ndufb4	protein_coding	-0.594324	0.545602	0.464001	0.617606	1.44956	0.0739627	-0.904737	0.394208	0.203872	0.832588	0.0109753	0.991501
ENSMUSG00000022821	Hgd	protein_coding	-0.163283	0.930752	1.62425	0.216967	4.46192	0.000724857	3.94605	0.00211286	-1.09571	0.473652	-2.56274e-15	1
ENSMUSG00000022822	Abcc5	protein_coding	0.477916	0.385742	0.364021	0.42612	0.267256	0.624563	-0.0339446	0.945509	0.888662	0.0990734	0.107967	0.812127
ENSMUSG00000022824	Muc13	protein_coding	0.00462636	0.992086	-0.426814	0.331941	-0.128959	0.780069	0.0329905	0.936346	0.349483	0.43951	-0.0449568	0.911621
ENSMUSG00000022827	Rabl3	protein_coding	-0.167065	0.870361	-1.86362	0.0698888	0.955573	0.325857	-0.898107	0.316179	-1.68544	0.116999	-0.986374	0.264266
ENSMUSG00000022828	Gtf2e1	protein_coding	1.98349	0.0215343	-1.02748	0.200472	2.12358	0.0114248	-1.05587	0.186312	1.93455	0.0264576	0.542994	0.386133
ENSMUSG00000022829	Stxbp5l	protein_coding	1.93735	0.128399	0	1	0.922817	0.382259	0	1	0	1	-2.56274e-15	1
ENSMUSG00000022831	Hcls1	protein_coding	0.0848226	0.739279	-0.260883	0.215724	-0.0836909	0.738484	-0.0274115	0.893889	0.163244	0.523605	-0.029333	0.885129
ENSMUSG00000022832	Ropn1	protein_coding	0.954578	0.35819	0	1	0.918768	0.36698	0	1	0	1	-2.56274e-15	1
ENSMUSG00000022833	Ccdc14	protein_coding	1.14793	0.325322	0.13724	0.883462	0.755959	0.517793	0.102682	0.912075	-1.08998	0.293847	0.332849	0.710838
ENSMUSG00000022836	Mylk	protein_coding	-0.276126	0.275705	0.155962	0.377536	-0.301463	0.222425	-0.0515727	0.771238	0.166974	0.506219	0.13494	0.441872
ENSMUSG00000022837	Iqcb1	protein_coding	1.08523	0.174921	0.0552388	0.91875	1.91804	0.00889863	-0.447149	0.450075	0.883668	0.289044	-0.891613	0.149357
ENSMUSG00000022838	Eaf2	protein_coding	-0.241065	0.80235	-1.10596	0.160102	1.07103	0.185542	-0.457159	0.518862	0.507778	0.568527	0.110925	0.860608
ENSMUSG00000022840	Adcy5	protein_coding	-0.271733	0.645624	-1.68407	0.0286156	-0.0830757	0.884844	-0.0379692	0.948897	0.0147041	0.976116	-0.000783876	0.999612
ENSMUSG00000022841	Ap2m1	protein_coding	-0.498089	0.0961268	-0.198528	0.441988	-0.387733	0.180706	-0.676207	0.0139309	-0.224585	0.444248	-0.246438	0.331815
ENSMUSG00000022842	Ece2	protein_coding	0	1	0	1	0	1	0	1	0	1	-2.56274e-15	1
ENSMUSG00000022843	Clcn2	protein_coding	1.49673	0.199471	-0.939076	0.339501	2.19951	0.0753835	0.0709379	0.952507	1.99091	0.108138	-0.939076	0.318282
ENSMUSG00000022844	Pdia5	protein_coding	0.806975	0.519319	0.684963	0.543629	1.71483	0.143345	0.0704959	0.951068	-0.0966175	0.94039	-0.00132734	0.998645
ENSMUSG00000022847	Thpo	protein_coding	0	1	0	1	2.19727	0.126291	0	1	0	1	-2.56274e-15	1
ENSMUSG00000022848	Slc49a4	protein_coding	1.22759	0.0824943	0.15706	0.777712	2.07016	0.00155551	0.882741	0.0813025	1.3566	0.0561338	0.509381	0.327009
ENSMUSG00000022849	Hspbap1	protein_coding	-0.175651	0.750808	-0.236849	0.645701	0.862826	0.0731095	-0.189868	0.7085	0.185809	0.726971	-0.183137	0.712403
ENSMUSG00000022853	Ehhadh	protein_coding	0.23208	0.849987	0.551497	0.635856	1.9552	0.0545735	1.32697	0.213204	-0.701561	0.585922	-0.00358317	0.999961
ENSMUSG00000022855	Senp2	protein_coding	0.255147	0.429807	-0.0744383	0.81279	-0.145365	0.653165	-0.404657	0.215827	-0.282638	0.403566	-0.0998013	0.746149
ENSMUSG00000022856	Tmem41a	protein_coding	0.443046	0.532026	0.137107	0.824823	0.563155	0.4128	0.668932	0.25581	0.430603	0.55098	0.102195	0.868043
ENSMUSG00000022857	Tmprss15	protein_coding	0	1	-0.940117	0.343977	0	1	-0.940117	0.338543	0	1	-0.940117	0.322791
ENSMUSG00000022858	Tra2b	protein_coding	0.593108	0.0468378	0.0910309	0.702075	0.30315	0.291248	0.791967	0.000990102	0.00378131	0.989914	0.0814248	0.729311
ENSMUSG00000022860	Chodl	protein_coding	0	1	0	1	0	1	0	1	0	1	-2.56274e-15	1
ENSMUSG00000022861	Dgkg	protein_coding	-0.955117	0.0578478	-0.116962	0.803158	-0.44644	0.336533	-0.303675	0.524138	-0.127273	0.783923	0.28124	0.513818
ENSMUSG00000022863	Btg3	protein_coding	-0.932613	0.0295212	-0.296306	0.315171	-0.93476	0.0254508	-0.310686	0.290944	-0.789114	0.0643595	-0.287575	0.316793
ENSMUSG00000022864	D16Ertd472e	protein_coding	-0.235882	0.516263	-0.214894	0.494638	-0.532808	0.148633	-0.347772	0.274822	-0.448742	0.231683	-0.129877	0.669031
ENSMUSG00000022865	Cxadr	protein_coding	-0.61469	0.621424	-0.939518	0.327928	1.71371	0.0815245	0.660554	0.561337	-0.575817	0.650669	0.975047	0.373249
ENSMUSG00000022867	Usp25	protein_coding	-0.340713	0.114446	-0.0748519	0.652005	-0.289238	0.165824	-0.422046	0.0137268	-0.203093	0.342908	-0.312178	0.0636173
ENSMUSG00000022868	Ahsg	protein_coding	5.36645	0.0570423	1.0506	0.350791	9.96015	1.52214e-05	3.96223	0.000127576	0	1	-5.43955	0.0402659
ENSMUSG00000022871	Fetub	protein_coding	1.88419	0.29535	0.527987	0.692209	5.82383	0.000120293	2.54022	0.0191899	1.00035	0.52727	-1.50452	0.255139
ENSMUSG00000022875	Kng1	protein_coding	2.6538	0.193262	-0.88431	0.602199	6.67769	2.22349e-05	3.63432	0.000433322	0.996062	0.571525	-1.91005	0.24024
ENSMUSG00000022876	Samsn1	protein_coding	-0.115293	0.720598	-0.396651	0.18528	-0.182029	0.565717	-0.0688403	0.80989	-0.14609	0.653503	-0.216785	0.448802
ENSMUSG00000022877	Hrg	protein_coding	1.48817	0.357772	0.0862177	0.946206	5.26027	0.000443891	1.89195	0.111453	0	1	-0.939518	0.368556
ENSMUSG00000022878	Adipoq	protein_coding	-4.01372	0.000592968	0	1	-4.03433	0.000475776	3.99575	0.0030941	-3.39244	0.00183193	-2.56274e-15	1
ENSMUSG00000022881	Rfc4	protein_coding	0.616677	0.386966	0.144216	0.837894	0.175794	0.810036	-0.305026	0.688187	0.359246	0.632111	1.10653	0.0737295
ENSMUSG00000022883	Robo1	protein_coding	0.592713	0.579654	0.0862177	0.937841	1.94417	0.0340226	0.0704959	0.950827	-1.16573	0.363987	0.565274	0.605303
ENSMUSG00000022884	Eif4a2	protein_coding	0.0967803	0.780673	-0.081797	0.805298	0.299226	0.377711	0.239095	0.454985	0.443556	0.202902	0.0551792	0.863921
ENSMUSG00000022885	St6gal1	protein_coding	0.39068	0.326092	0.148395	0.582167	0.957014	0.0138053	-0.319417	0.255329	0.0146555	0.970178	0.284223	0.280054
ENSMUSG00000022886	Prl2a1	protein_coding	0	1	0	1	0	1	0	1	0	1	-2.56274e-15	1
ENSMUSG00000022887	Masp1	protein_coding	1.89249	0.243759	1.61651	0.175098	4.53881	0.00263238	2.01893	0.10091	0	1	-2.56274e-15	1
ENSMUSG00000022889	Mrpl39	protein_coding	0.00264887	0.996959	0.0664308	0.905931	-0.662589	0.26056	0.429516	0.412245	-0.59554	0.320428	-0.104778	0.849246
ENSMUSG00000022890	Atp5j	protein_coding	0.398028	0.222006	-0.298015	0.238973	0.177393	0.581237	-0.150579	0.546305	0.129786	0.693766	-0.533533	0.0389099
ENSMUSG00000022892	App	protein_coding	-0.0254523	0.958834	-0.101809	0.821871	-0.18511	0.707413	0.922154	0.0228629	-0.157867	0.754259	-0.132065	0.765107
ENSMUSG00000022893	Adamts1	protein_coding	-1.09061	0.29014	0.0862177	0.940008	-0.171838	0.885267	-0.939518	0.33287	-1.09061	0.301021	-0.939518	0.317096
ENSMUSG00000022894	Adamts5	protein_coding	-3.14936	0.00819351	0	1	-1.30867	0.17916	2.01503	0.0816236	-2.17257	0.0526073	-2.56274e-15	1
ENSMUSG00000022895	Ets2	protein_coding	-0.120547	0.849035	-0.484304	0.407802	0.735437	0.19962	-0.282749	0.616433	0.569736	0.333911	0.172755	0.735319
ENSMUSG00000022897	Dyrk1a	protein_coding	0.823736	0.0296543	0.109974	0.686269	0.469	0.207017	-0.291247	0.303818	0.63177	0.0976517	0.229972	0.38342
ENSMUSG00000022898	Vps26c	protein_coding	-0.222918	0.630291	-0.367779	0.428666	0.410203	0.337168	-0.33979	0.460054	0.0202961	0.964183	-0.209948	0.635036
ENSMUSG00000022899	Slc15a2	protein_coding	0.416831	0.532351	0.538447	0.475995	0.223411	0.736417	0.0717682	0.923008	-0.586353	0.440057	-0.314091	0.704542
ENSMUSG00000022900	Ildr1	protein_coding	-0.621708	0.55149	-0.477357	0.673583	-1.23809	0.255803	0.0974381	0.928997	-0.53885	0.605923	-0.563722	0.608076
ENSMUSG00000022901	Cd86	protein_coding	0.909053	0.140664	0.356322	0.520647	0.897415	0.141626	0.298773	0.588535	-0.5217	0.480316	0.387618	0.474298
ENSMUSG00000022902	Stfa2	protein_coding	1.4157	0.263793	0	1	0.393242	0.770005	0	1	-1.07864	0.342712	-2.56274e-15	1
ENSMUSG00000022905	Kpna1	protein_coding	-0.0816734	0.720764	-0.164219	0.386184	0.125052	0.573387	-0.300191	0.11753	-0.0177077	0.938276	-0.310206	0.103328
ENSMUSG00000022906	Parp9	protein_coding	0.26477	0.435295	-0.379617	0.270024	0.227846	0.496119	0.0401088	0.900796	-0.023214	0.948774	0.295457	0.341301
ENSMUSG00000022911	Arl13b	protein_coding	0.835917	0.237784	0.163075	0.773955	1.07297	0.110899	0.118187	0.834607	1.02862	0.14095	0.00118028	0.997676
ENSMUSG00000022912	Pros1	protein_coding	-0.629559	0.0666819	0.188365	0.534282	-0.521195	0.115942	0.523304	0.0745656	-0.189694	0.565754	0.0392442	0.896752
ENSMUSG00000022913	Psmg1	protein_coding	1.02208	0.313051	-0.590901	0.560149	1.23827	0.200242	0.387332	0.667603	0.252334	0.812001	-0.306354	0.747194
ENSMUSG00000022914	Brwd1	protein_coding	0.635799	0.138163	0.0521325	0.871253	0.668043	0.109627	-0.173709	0.594701	0.179877	0.683336	0.304979	0.32402
ENSMUSG00000022931	Krtap15	protein_coding	0	1	0	1	0	1	0	1	0	1	-2.56274e-15	1
ENSMUSG00000022935	Grik1	protein_coding	0.121989	0.919666	0	1	0.537746	0.626493	0	1	-2.14488	0.107596	-2.56274e-15	1
ENSMUSG00000022938	Fam3b	protein_coding	0.949031	0.365646	0	1	1.48079	0.210822	0	1	1.59501	0.19144	-2.56274e-15	1
ENSMUSG00000022940	Pigp	protein_coding	0.593731	0.343974	-0.0364807	0.949164	0.590902	0.328453	-1.5358	0.0280824	0.52727	0.402925	-0.809611	0.182841
ENSMUSG00000022941	Ripply3	protein_coding	0	1	0	1	0	1	0	1	0	1	-2.56274e-15	1
ENSMUSG00000022945	Chaf1b	protein_coding	0.549817	0.610832	0.54205	0.598273	-0.766676	0.502796	-1.50578	0.150923	0.312276	0.783571	0.731722	0.457598
ENSMUSG00000022946	Dop1b	protein_coding	-0.19891	0.543142	0.367495	0.118946	-0.196561	0.537986	-0.762191	0.00426686	0.134129	0.678391	-0.280623	0.2486
ENSMUSG00000022947	Cbr3	protein_coding	0.199132	0.858198	1.43136	0.185148	-0.227993	0.84171	-0.935615	0.31842	-0.705292	0.563568	-0.935615	0.302602
ENSMUSG00000022948	Setd4	protein_coding	0.154614	0.8177	0.403196	0.630519	-0.99012	0.208558	0.597635	0.464303	-1.16511	0.1603	1.00167	0.18955
ENSMUSG00000022949	Clic6	protein_coding	1.52064	0.211221	0	1	0.918768	0.381415	0	1	0	1	-2.56274e-15	1
ENSMUSG00000022951	Rcan1	protein_coding	-1.03722	0.115561	0.0335816	0.953299	-0.50125	0.408337	-1.87881	0.0156315	-0.124745	0.837386	-0.763592	0.232847
ENSMUSG00000022952	Runx1	protein_coding	0.789643	0.0294745	-0.242692	0.409069	0.837106	0.0182118	-0.218021	0.455795	0.575875	0.112979	0.0440326	0.876208
ENSMUSG00000022956	Atp5o	protein_coding	-2.46549	0.0675418	-0.939076	0.321734	-1.54716	0.230316	0.649154	0.560071	-2.46549	0.0737787	0.00925542	0.994946
ENSMUSG00000022957	Itsn1	protein_coding	-0.461822	0.0638943	-0.184172	0.341501	-0.30903	0.196176	-0.251499	0.196135	-0.0983862	0.687197	-0.144435	0.452157
ENSMUSG00000022960	Donson	protein_coding	0.649382	0.267423	-0.516052	0.289429	0.205748	0.728061	-0.288221	0.537393	0.309608	0.609898	-0.391511	0.399128
ENSMUSG00000022961	Son	protein_coding	0.1214	0.594992	-0.12722	0.52538	0.174108	0.435213	-0.102844	0.605435	0.0834146	0.715726	0.106569	0.586727
ENSMUSG00000022962	Gart	protein_coding	-0.183136	0.730731	-0.595101	0.23835	-0.0236823	0.964579	-0.469678	0.338383	0.0907519	0.860364	0.42454	0.318952
ENSMUSG00000022964	Tmem50b	protein_coding	0.278391	0.320397	-0.349388	0.213891	-0.11207	0.68861	0.25625	0.330201	0.155558	0.583021	-0.29317	0.282595
ENSMUSG00000022965	Ifngr2	protein_coding	0.918815	0.0471078	-0.577761	0.247098	0.720905	0.114775	0.216887	0.62199	0.637019	0.174313	0.0324903	0.943122
ENSMUSG00000022967	Ifnar1	protein_coding	-0.16714	0.712339	-0.929231	0.014746	0.250984	0.558339	-0.947139	0.0123852	-0.0480558	0.917464	-0.173696	0.599585
ENSMUSG00000022969	Il10rb	protein_coding	0.332569	0.261175	-0.0280917	0.911112	0.107859	0.711372	0.133148	0.587159	0.126063	0.674191	-0.256416	0.308533
ENSMUSG00000022971	Ifnar2	protein_coding	-0.281803	0.692958	0.200111	0.747998	-0.0188073	0.98086	0.16299	0.794301	0.612834	0.340735	0.393986	0.498209
ENSMUSG00000022972	Cfap298	protein_coding	-0.188275	0.836728	0.149023	0.85439	0.037696	0.966094	-0.117547	0.89106	1.13428	0.172348	0.362787	0.638639
ENSMUSG00000022973	Synj1	protein_coding	0.300141	0.275197	-0.202445	0.437462	0.387477	0.149032	-0.417658	0.117642	0.181529	0.510665	-0.125916	0.618229
ENSMUSG00000022974	Paxbp1	protein_coding	0.316228	0.558172	0.288635	0.539279	0.419565	0.426527	0.117749	0.804964	0.587156	0.267556	-0.273766	0.581257
ENSMUSG00000022978	Mis18a	protein_coding	0.409555	0.357667	-0.758807	0.0917564	0.350245	0.427317	-0.168878	0.681094	0.143178	0.751278	-0.572739	0.178801
ENSMUSG00000022982	Sod1	protein_coding	-0.0804021	0.786661	-0.301296	0.142841	0.0303058	0.916685	0.0680104	0.731434	-0.0553499	0.852853	-0.0301548	0.878321
ENSMUSG00000022983	Scaf4	protein_coding	0.596329	0.137465	-0.0258589	0.942826	0.543325	0.171565	-0.242592	0.514612	0.454238	0.265751	0.10283	0.77031
ENSMUSG00000022986	Krt75	protein_coding	0	1	0	1	0	1	0	1	0	1	-2.56274e-15	1
ENSMUSG00000022987	Zfp641	protein_coding	0	1	0	1	0	1	0	1	0	1	-2.56274e-15	1
ENSMUSG00000022991	Lalba	protein_coding	0	1	0	1	0	1	0	1	0	1	-2.56274e-15	1
ENSMUSG00000022992	Kansl2	protein_coding	0.00432266	0.993697	-0.0946095	0.786789	0.45761	0.29011	-0.106973	0.758967	-0.188333	0.686311	-0.539702	0.137641
ENSMUSG00000022993	Tex49	protein_coding	0	1	0	1	0.909143	0.372683	0	1	0	1	-2.56274e-15	1
ENSMUSG00000022994	Adcy6	protein_coding	-0.509386	0.43023	0.306586	0.576418	-0.935844	0.165305	-0.0511395	0.930211	-0.40936	0.527069	0.210386	0.696928
ENSMUSG00000022995	Enah	protein_coding	-0.110047	0.852863	0.036026	0.956605	0.0681465	0.901262	-0.273623	0.69503	-0.601879	0.334102	0.12826	0.84318
ENSMUSG00000022996	Wnt10b	protein_coding	0	1	1.02574	0.299954	0	1	0	1	0	1	-2.56274e-15	1
ENSMUSG00000022997	Wnt1	protein_coding	0	1	0	1	0	1	0	1	0	1	-2.56274e-15	1
ENSMUSG00000022999	Lmbr1l	protein_coding	-0.0903912	0.879658	0.220164	0.622205	0.534924	0.319967	-0.177028	0.708272	0.644003	0.238241	-0.28545	0.543344
ENSMUSG00000023000	Dhh	protein_coding	0	1	0	1	0	1	0	1	0	1	-2.56274e-15	1
ENSMUSG00000023004	Tuba1b	protein_coding	-0.021321	0.939037	-0.0248616	0.912678	-0.661808	0.0212948	-0.00846419	0.970247	-0.0344863	0.901944	-0.0397876	0.858392
ENSMUSG00000023007	Prpf40b	protein_coding	1.10994	0.194734	2.24461	0.00890054	0.26828	0.764408	1.50237	0.103179	-0.152863	0.877016	0.00977773	0.993328
ENSMUSG00000023008	Fmnl3	protein_coding	-0.683568	0.134988	0.457436	0.409609	-0.833975	0.0694187	0.423638	0.445201	-0.743641	0.111758	0.459849	0.398851
ENSMUSG00000023009	Nckap5l	protein_coding	0.334626	0.71798	0.692075	0.532323	1.20702	0.151322	1.07088	0.318591	-0.585792	0.578732	0.966427	0.360466
ENSMUSG00000023010	Tmbim6	protein_coding	-0.171724	0.422954	0.0279398	0.856537	-0.318181	0.130472	-0.0963825	0.534124	0.00631495	0.976436	-0.0154727	0.919929
ENSMUSG00000023011	Faim2	protein_coding	0	1	0	1	0	1	1.01001	0.305567	0	1	-2.56274e-15	1
ENSMUSG00000023013	Aqp2	protein_coding	0	1	0	1	0	1	0	1	0	1	-2.56274e-15	1
ENSMUSG00000023015	Racgap1	protein_coding	0.34549	0.604884	0.571053	0.37675	0.228157	0.72795	0.742431	0.235985	-0.30209	0.680313	-0.35277	0.621486
ENSMUSG00000023017	Asic1	protein_coding	0	1	0	1	0	1	0	1	0	1	-2.56274e-15	1
ENSMUSG00000023018	Smarcd1	protein_coding	-0.142313	0.792835	0.79859	0.193439	-0.432045	0.434133	0.490911	0.441437	-0.0596862	0.913158	-0.270726	0.694345
ENSMUSG00000023019	Gpd1	protein_coding	0.966435	0.450344	0	1	2.83404	0.00903687	4.04474	0.00346411	-0.133341	0.926582	-2.56274e-15	1
ENSMUSG00000023020	Cox14	protein_coding	0.490386	0.115925	-0.262974	0.416065	0.475783	0.121191	-0.0542617	0.86232	0.127958	0.68765	0.26948	0.366511
ENSMUSG00000023021	Cers5	protein_coding	1.0278	0.0437565	0.62561	0.131499	0.416354	0.429941	0.467881	0.262372	0.712971	0.175526	0.779484	0.0515394
ENSMUSG00000023022	Lima1	protein_coding	0.201351	0.769868	-2.43753	0.0165034	0.343727	0.608563	0.01002	0.98923	0.0444324	0.948221	-0.572879	0.442818
ENSMUSG00000023025	Larp4	protein_coding	0.197801	0.674553	-0.491323	0.221205	0.524224	0.248145	-0.0560249	0.881382	0.324702	0.494599	0.113371	0.75051
ENSMUSG00000023026	Dip2b	protein_coding	0.0495283	0.908996	-0.151489	0.653568	0.790626	0.0521696	-0.703388	0.0530423	0.163682	0.704879	0.102045	0.749545
ENSMUSG00000023027	Atf1	protein_coding	-0.624706	0.134676	-0.159848	0.697542	-0.0701936	0.857833	0.114108	0.768071	-0.529604	0.203418	0.315178	0.406168
ENSMUSG00000023030	Slc11a2	protein_coding	0.469546	0.529255	-0.830599	0.241166	0.0839345	0.921223	-1.34709	0.0769563	0.189984	0.810845	-0.193199	0.75602
ENSMUSG00000023031	Cela1	protein_coding	-0.310484	0.384484	0.0564947	0.835179	-0.139902	0.685664	0.251177	0.354899	-0.263949	0.461706	-0.273721	0.326742
ENSMUSG00000023032	Slc4a8	protein_coding	-0.939216	0.363473	-1.91012	0.0896186	-1.53663	0.156141	-1.91012	0.0861026	-2.45539	0.0343643	-0.00232089	0.999834
ENSMUSG00000023033	Scn8a	protein_coding	-0.225589	0.831274	-1.49679	0.175523	-1.25487	0.272864	0.098545	0.930709	-1.17006	0.318267	-0.552554	0.623483
ENSMUSG00000023034	Nr4a1	protein_coding	-0.221342	0.695981	-0.177962	0.72638	0.394971	0.448565	-0.0945318	0.851247	-0.196604	0.731538	-0.0042648	0.99371
ENSMUSG00000023036	Pcdhgc4	protein_coding	0	1	0	1	0	1	0	1	0	1	-2.56274e-15	1
ENSMUSG00000023039	Krt7	protein_coding	-0.1397	0.899309	1.61535	0.120257	1.11699	0.303484	1.01001	0.272367	1.21634	0.264925	1.50744	0.135557
ENSMUSG00000023041	Krt6b	protein_coding	0	1	0	1	0	1	0	1	0	1	-2.56274e-15	1
ENSMUSG00000023043	Krt18	protein_coding	0.406313	0.789671	-1.90961	0.127183	2.67787	0.0413756	0.434517	0.688413	-1.08185	0.411462	-0.408689	0.724684
ENSMUSG00000023044	Csad	protein_coding	-0.41286	0.618481	0.472784	0.480474	1.70943	0.0107014	0.458375	0.495888	0.0947835	0.901401	0.468971	0.474694
ENSMUSG00000023045	Soat2	protein_coding	-0.09471	0.901972	0.148855	0.853468	0.202729	0.787448	-0.366956	0.671876	-1.16774	0.187452	-1.75021	0.0819376
ENSMUSG00000023046	Igfbp6	protein_coding	-0.92095	0.143926	1.00166	0.27213	-1.69486	0.0140226	1.50075	0.078786	-1.60673	0.0216131	0.0127266	0.990626
ENSMUSG00000023047	Amhr2	protein_coding	0.941271	0.364134	1.03654	0.2944	0	1	0	1	0	1	0.940309	0.316065
ENSMUSG00000023048	Prr13	protein_coding	-0.137621	0.602866	-0.268009	0.0806831	-0.526244	0.0451841	-0.107486	0.476525	-0.029386	0.911458	-0.262656	0.0852853
ENSMUSG00000023050	Map3k12	protein_coding	0.809949	0.493689	-0.94019	0.339262	1.36029	0.235437	-0.94019	0.333819	-0.113185	0.931231	0.00814216	0.995498
ENSMUSG00000023051	Tarbp2	protein_coding	1.49673	0.183598	0	1	0.922817	0.347979	0	1	0	1	1.51187	0.155792
ENSMUSG00000023052	Npff	protein_coding	0	1	0	1	0	1	0	1	0	1	-2.56274e-15	1
ENSMUSG00000023055	Calcoco1	protein_coding	-0.141677	0.673286	-0.00881765	0.977862	-0.388321	0.250759	-0.491083	0.186828	-0.308671	0.371404	-0.325339	0.36006
ENSMUSG00000023057	Fabp2	protein_coding	1.48817	0.342629	-0.939518	0.339472	4.3319	0.00508446	0.0704959	0.952657	0	1	-0.939518	0.318255
ENSMUSG00000023064	Sncg	protein_coding	0	1	0	1	0.911612	0.37258	0	1	0	1	-2.56274e-15	1
ENSMUSG00000023066	Rttn	protein_coding	-0.146387	0.842351	0.0183707	0.970021	0.625965	0.339284	-0.500538	0.346696	0.209319	0.768404	-0.0221404	0.965812
ENSMUSG00000023067	Cdkn1a	protein_coding	-0.464412	0.588344	-0.742774	0.273759	-0.25587	0.752653	0.0334206	0.957672	0.473697	0.542259	-0.0965003	0.871083
ENSMUSG00000023068	Nus1	protein_coding	0.014529	0.97245	0.190935	0.635367	0.356555	0.403677	-0.181332	0.669136	-0.128031	0.784627	-0.368215	0.387357
ENSMUSG00000023070	Rgn	protein_coding	2.84196	0.176746	1.91011	0.185626	6.67631	4.34506e-05	4.39326	9.00619e-05	0	1	0.575371	0.710991
ENSMUSG00000023072	Cep89	protein_coding	-0.502305	0.350278	0.957211	0.0644745	-0.264063	0.609632	0.376435	0.492672	-0.450143	0.406959	0.3151	0.559452
ENSMUSG00000023073	Slc10a2	protein_coding	0.932426	0.423115	0	1	2.19727	0.119444	1.01001	0.305567	0	1	-2.56274e-15	1
ENSMUSG00000023074	Mospd1	protein_coding	-0.371183	0.22796	-0.273922	0.290986	-0.420448	0.163975	-0.468015	0.0788096	-0.462326	0.141555	-0.513154	0.0513083
ENSMUSG00000023075	Akirin1	protein_coding	0.584425	0.0532082	-0.413195	0.152335	0.653436	0.0278005	-0.483078	0.0965833	0.0526457	0.864472	0.0284073	0.915612
ENSMUSG00000023078	Cxcl13	protein_coding	-0.622857	0.448151	-0.116264	0.906081	-2.41123	0.0170608	2.10925	0.00383676	0.0279185	0.969116	0.0190389	0.984279
ENSMUSG00000023079	Gtf2ird1	protein_coding	1.9046	0.0828261	0.118408	0.911748	2.15513	0.05133	-0.502679	0.655566	0	1	-1.50468	0.14333
ENSMUSG00000023083	H2-M10.2	protein_coding	0	1	0	1	0	1	0	1	0	1	-2.56274e-15	1
ENSMUSG00000023084	Lrrc71	protein_coding	-0.976982	0.325553	-0.471632	0.689268	-0.999511	0.308051	0.524766	0.631479	-0.926497	0.357688	0.00742424	0.994846
ENSMUSG00000023087	Noct	protein_coding	-0.10892	0.874107	-0.0365008	0.960268	0.37905	0.553936	0.732154	0.260466	-1.16951	0.148746	0.324528	0.62638
ENSMUSG00000023088	Abcc1	protein_coding	0.331761	0.622089	-0.196859	0.719998	0.346343	0.600782	0.80141	0.095304	0.948403	0.136225	0.585221	0.227387
ENSMUSG00000023089	Ndufa5	protein_coding	-0.0303493	0.942274	-0.249814	0.380178	0.222567	0.583454	-0.0908562	0.743863	-0.690856	0.122765	-0.251513	0.36751
ENSMUSG00000023092	Fhl1	protein_coding	-0.352394	0.163961	-0.0509538	0.768437	-0.292072	0.233255	0.213487	0.215572	0.117112	0.638908	-0.0623146	0.717054
ENSMUSG00000023093	Pate12	protein_coding	0	1	0	1	0	1	0	1	0	1	-2.56274e-15	1
ENSMUSG00000023094	Msrb2	protein_coding	0.873895	0.228503	0.758024	0.27024	0.955338	0.181789	1.18333	0.0658466	1.20386	0.090645	0.189012	0.794401
ENSMUSG00000023104	Rfc2	protein_coding	0.716578	0.0413479	0.440527	0.20801	0.680936	0.0500462	0.0418024	0.907607	0.326382	0.362649	-0.0173185	0.961334
ENSMUSG00000023106	Denr	protein_coding	0.276525	0.403478	-0.129189	0.682637	-0.0234061	0.941579	-0.0189304	0.951419	0.203385	0.544368	-0.0462936	0.879583
ENSMUSG00000023110	Prmt5	protein_coding	0.0889891	0.846006	0.225443	0.545787	-0.162074	0.724617	-0.101188	0.795404	0.570297	0.199916	0.630847	0.0739921
ENSMUSG00000023118	Sympk	protein_coding	0.593098	0.507175	0.802848	0.234713	1.15353	0.165147	0.483055	0.491046	1.54314	0.0590303	0.989877	0.124136
ENSMUSG00000023120	Ldc1	protein_coding	0	1	0	1	0	1	0	1	0	1	-2.56274e-15	1
ENSMUSG00000023122	Sult1c2	protein_coding	0	1	0	1	0	1	0	1	0	1	-2.56274e-15	1
ENSMUSG00000023132	Gzma	protein_coding	-0.20472	0.37187	-0.153584	0.556995	-0.0963767	0.664683	0.202903	0.428819	-0.0964225	0.673511	-0.446364	0.0943373
ENSMUSG00000023140	Reg2	protein_coding	0.949031	0.371775	0	1	1.46175	0.219394	0	1	0	1	-2.56274e-15	1
ENSMUSG00000023143	Nagpa	protein_coding	1.2699	0.0594638	0.580001	0.41447	1.10739	0.101233	0.393601	0.583769	0.580269	0.426886	0.128985	0.856624
ENSMUSG00000023147	Get1	protein_coding	-2.21217	0.0289688	-0.468079	0.655463	-0.18436	0.815562	1.30433	0.143682	-0.35087	0.666377	0.410737	0.667018
ENSMUSG00000023150	Ivns1abp	protein_coding	0.317896	0.365688	0.0819178	0.802899	0.0816715	0.814212	0.108155	0.738386	-0.237146	0.521926	0.165715	0.600273
ENSMUSG00000023151	Lrrc69	protein_coding	0.432593	0.724499	-0.94019	0.33942	-1.09357	0.278152	0.0698247	0.952885	-1.09357	0.296745	-0.94019	0.318204
ENSMUSG00000023153	Tmem52	protein_coding	0	1	0	1	0	1	0	1	0	1	-2.56274e-15	1
ENSMUSG00000023156	Rpp14	protein_coding	0.654105	0.292657	0.146936	0.80766	0.821531	0.176091	1.59851	0.00179641	0.502375	0.432542	0.726723	0.186959
ENSMUSG00000023159	Psg29	protein_coding	0	1	0	1	0	1	0	1	0	1	-2.56274e-15	1
ENSMUSG00000023165	Ssxb2	protein_coding	0	1	0	1	0	1	0	1	0	1	-2.56274e-15	1
ENSMUSG00000023169	Slc38a1	protein_coding	-0.0574038	0.865844	0.0258901	0.93773	-0.519582	0.132447	-0.12111	0.717549	0.0241342	0.94218	0.225249	0.479134
ENSMUSG00000023170	Gps2	protein_coding	-0.0392139	0.879972	-0.0463855	0.826991	-0.474231	0.0725962	0.100201	0.629879	-0.120064	0.646932	-0.0320473	0.877655
ENSMUSG00000023175	Bsg	protein_coding	-0.255692	0.284965	0.292402	0.0908502	-0.257433	0.267713	-0.181294	0.295669	-0.0224176	0.924811	-0.0508278	0.766922
ENSMUSG00000023176	Cpn2	protein_coding	0	1	-1.50452	0.259606	3.80291	0.0115676	1.33076	0.265198	0	1	-1.50452	0.238846
ENSMUSG00000023185	Ceacam14	protein_coding	0	1	0	1	0	1	0	1	0	1	-2.56274e-15	1
ENSMUSG00000023186	Vwa5a	protein_coding	-0.211677	0.57118	-0.453746	0.266457	0.170824	0.629374	-0.243437	0.538725	-0.480554	0.217014	-0.478425	0.231587
ENSMUSG00000023191	P3h3	protein_coding	0	1	0	1	0	1	0	1	0	1	-2.56274e-15	1
ENSMUSG00000023192	Grm2	protein_coding	0	1	0	1	0	1	0	1	0	1	-2.56274e-15	1
ENSMUSG00000023206	Il15ra	protein_coding	0.894969	0.229334	1.12559	0.228565	0.288856	0.716398	0.697482	0.478489	-0.383617	0.662522	0.581982	0.550078
ENSMUSG00000023210	Lcn9	protein_coding	0	1	0	1	0	1	0	1	0	1	-2.56274e-15	1
ENSMUSG00000023216	Epb42	protein_coding	-0.553881	0.0867383	0.285287	0.266998	-0.379645	0.221616	-0.61714	0.0226276	-0.661232	0.0430976	-0.085018	0.740872
ENSMUSG00000023224	Serping1	protein_coding	-0.936056	0.318533	-0.187141	0.880811	1.37518	0.0715656	3.35472	4.55476e-05	-1.50962	0.142711	-2.21965	0.106393
ENSMUSG00000023232	Serinc2	protein_coding	-1.09357	0.295149	0	1	-1.09357	0.287466	0	1	-1.09357	0.306012	0.943743	0.320702
ENSMUSG00000023235	Ccl25	protein_coding	-0.241629	0.748325	1.45368	0.05435	-0.531079	0.493742	0.910537	0.255431	-0.0380472	0.963073	1.00394	0.198137
ENSMUSG00000023236	Scg5	protein_coding	0.208782	0.839775	1.11561	0.32116	0.446566	0.651469	0.664809	0.562352	1.09019	0.261319	0.560869	0.614753
ENSMUSG00000023243	Kcnk5	protein_coding	0.561174	0.4784	-0.173365	0.792464	0.714352	0.36322	0.492126	0.403957	1.12632	0.143221	0.485085	0.402446
ENSMUSG00000023247	Guca2a	protein_coding	0	1	0	1	0	1	0	1	0	1	-2.56274e-15	1
ENSMUSG00000023249	Parp3	protein_coding	0.198402	0.727796	-0.403223	0.467508	-0.829663	0.200019	0.0418024	0.936598	0.249572	0.666483	0.0213638	0.967554
ENSMUSG00000023257	Cypt1	protein_coding	0	1	0	1	0	1	0	1	0	1	-2.56274e-15	1
ENSMUSG00000023259	Slc26a6	protein_coding	-0.948304	0.313344	0.0850552	0.935873	-0.564641	0.5232	1.37753	0.17952	-0.155137	0.859164	0.000808678	0.997805
ENSMUSG00000023262	Acy1	protein_coding	0.360776	0.718846	0.128901	0.899579	0.321001	0.749758	0.828064	0.375095	1.30234	0.156126	1.71322	0.0413373
ENSMUSG00000023263	9530002B09Rik	protein_coding	0	1	0	1	0	1	0	1	0	1	-2.56274e-15	1
ENSMUSG00000023266	Frs3	protein_coding	0.932426	0.363852	0	1	0	1	1.01001	0.305567	0	1	-2.56274e-15	1
ENSMUSG00000023267	Gabrr2	protein_coding	-0.535863	0.58317	0.957322	0.319304	-0.290692	0.758247	0.923397	0.336191	-0.875842	0.395822	0.0135911	0.990744
ENSMUSG00000023272	Creld2	protein_coding	-0.0709842	0.908767	0.861732	0.115621	-0.110994	0.849663	1.01294	0.0584816	0.346348	0.548147	0.878381	0.0990824
ENSMUSG00000023274	Cd4	protein_coding	0.622916	0.159469	-0.799884	0.0411996	0.187041	0.677224	-0.331727	0.360481	0.617769	0.166954	-0.31401	0.375242
ENSMUSG00000023277	Twf2	protein_coding	0.628603	0.151502	-0.108509	0.787853	0.317783	0.476172	-0.0146876	0.971312	0.407726	0.365584	-0.31591	0.433559
ENSMUSG00000023279	Bmp15	protein_coding	0	1	0	1	0	1	0	1	0	1	-2.56274e-15	1
ENSMUSG00000023284	Zfp605	protein_coding	1.42398	0.177866	0.867651	0.396092	1.55004	0.132618	0.502574	0.631368	-0.0825815	0.936178	1.39591	0.139345
ENSMUSG00000023286	Ube2j2	protein_coding	-0.2414	0.452758	-0.420822	0.1242	-0.114237	0.714261	-0.303538	0.257609	0.0224306	0.944255	-0.358662	0.176972
ENSMUSG00000023289	Sva	protein_coding	0	1	0	1	0	1	0	1	0	1	-2.56274e-15	1
ENSMUSG00000023307	Marchf5	protein_coding	-0.439047	0.0475763	0.0425204	0.835024	-0.330662	0.120822	-0.349032	0.094635	-0.228497	0.295271	-0.209587	0.307335
ENSMUSG00000023328	Ache	protein_coding	-0.0204694	0.965331	-0.197718	0.696875	-0.736015	0.158456	-0.547751	0.301858	0.712435	0.121296	-0.00513683	0.992262
ENSMUSG00000023330	Dtwd1	protein_coding	1.79691	0.0791644	0.167238	0.850098	1.07481	0.312809	0.697911	0.387136	0.871238	0.425779	0.24507	0.772866
ENSMUSG00000023333	Gcm1	protein_coding	0	1	0	1	0	1	0	1	0	1	-2.56274e-15	1
ENSMUSG00000023336	Wfdc1	protein_coding	-1.09061	0.296962	-0.935907	0.331123	0.791956	0.516674	0.660237	0.563383	-0.109487	0.93414	-0.935907	0.309863
ENSMUSG00000023341	Mx2	polymorphic_pseudogene	-1.08998	0.264616	-2.1695	0.0212959	1.34675	0.220194	-1.60705	0.0623967	-1.08998	0.275463	-0.72512	0.326584
ENSMUSG00000023345	Poc1a	protein_coding	1.40985	0.204826	0.688044	0.540479	1.09377	0.331028	0.0663027	0.952296	0.909422	0.435461	0.971001	0.367018
ENSMUSG00000023348	Trip6	protein_coding	2.27258	0.0184519	-0.603915	0.559123	0.794484	0.455146	-0.626877	0.541063	0.495025	0.653983	-0.311226	0.747589
ENSMUSG00000023349	Clec4n	protein_coding	-0.589891	0.351923	-1.64738	0.0268539	0.189751	0.73881	-0.679735	0.283613	-0.404803	0.518055	-1.21692	0.0700734
ENSMUSG00000023350	Phf8-ps	transcribed_processed_pseudogene	0	1	0	1	0	1	0	1	0	1	-2.56274e-15	1
ENSMUSG00000023353	Agap3	protein_coding	0.511094	0.33041	0.250852	0.562704	0.0845109	0.872602	0.137493	0.752913	0.101531	0.854198	0.31414	0.451951
ENSMUSG00000023367	Tmem176a	protein_coding	1.34686	0.0747563	-0.125645	0.863563	1.78885	0.0146772	0.452664	0.492058	1.45633	0.0549007	-0.263316	0.71203
ENSMUSG00000023387	Kcnk16	protein_coding	1.91672	0.125392	0	1	0	1	0	1	0	1	-2.56274e-15	1
ENSMUSG00000023391	Dlx2	protein_coding	0	1	0	1	0	1	0	1	0	1	-2.56274e-15	1
ENSMUSG00000023393	Slc17a9	protein_coding	0.392917	0.649857	-1.01617	0.249137	1.545	0.0407015	-0.711083	0.39528	0.674622	0.421814	-0.17331	0.820416
ENSMUSG00000023403	Stk31	protein_coding	1.51847	0.196766	0	1	1.87762	0.122502	0	1	0	1	-2.56274e-15	1
ENSMUSG00000023411	Nfatc4	protein_coding	0	1	0	1	0	1	0	1	0	1	-2.56274e-15	1
ENSMUSG00000023433	Cela3b	protein_coding	0	1	0	1	0	1	0	1	0	1	-2.56274e-15	1
ENSMUSG00000023439	Gnb3	protein_coding	0	1	0	1	1.4696	0.201802	0	1	0	1	-2.56274e-15	1
ENSMUSG00000023443	Esx1	protein_coding	0	1	0	1	0	1	0	1	0	1	-2.56274e-15	1
ENSMUSG00000023452	Pisd	protein_coding	0.773746	0.165234	-0.623509	0.240666	-0.158455	0.790353	-0.085022	0.859376	0.675928	0.232438	0.155351	0.736132
ENSMUSG00000023456	Tpi1	protein_coding	-0.287994	0.382556	0.372516	0.145787	-0.182854	0.566597	0.0468265	0.855953	-0.457439	0.173608	-0.255836	0.334191
ENSMUSG00000023460	Rab12	protein_coding	0.467976	0.302829	0.129503	0.741596	0.797714	0.069344	0.216647	0.573917	-0.0274979	0.958343	0.337017	0.366024
ENSMUSG00000023467	Tulp2	protein_coding	0.213834	0.844509	0.0946606	0.934675	-0.224589	0.836659	1.07692	0.323409	-1.70208	0.130108	0.00473629	0.996498
ENSMUSG00000023473	Celsr3	protein_coding	1.90682	0.119913	-0.474753	0.689328	0	1	-1.49931	0.177995	0	1	-0.552398	0.629416
ENSMUSG00000023484	Prph	protein_coding	0	1	0	1	0	1	0	1	0	1	-2.56274e-15	1
ENSMUSG00000023495	Pcbp4	protein_coding	-0.615808	0.550378	-0.0822995	0.919919	-1.20813	0.259314	-1.11179	0.220021	-2.12418	0.0565689	0.179797	0.806255
ENSMUSG00000023505	Cdca3	protein_coding	-1.40014	0.0596964	0.06129	0.923067	-0.56799	0.387125	0.346775	0.564903	0.177682	0.770769	-0.887638	0.205133
ENSMUSG00000023571	C1qtnf12	protein_coding	0.34411	0.698474	0.483742	0.624767	0.499966	0.563491	-0.317812	0.765102	-0.148236	0.876737	-0.389954	0.706386
ENSMUSG00000023572	Ccndbp1	protein_coding	-0.335266	0.133651	0.0179925	0.914326	-0.245637	0.254904	-0.218469	0.195497	-0.115387	0.601893	-0.148383	0.376886
ENSMUSG00000023707	Ogfod2	protein_coding	-0.87035	0.185946	0.626733	0.332083	-1.59985	0.0263819	0.442815	0.499891	-0.884093	0.188245	0.333177	0.610489
ENSMUSG00000023723	Mrps23	protein_coding	-0.0999981	0.744048	-0.0988209	0.741917	0.000362414	0.999414	0.068191	0.816007	0.317477	0.292195	-0.318271	0.292049
ENSMUSG00000023737	1700082M22Rik	lncRNA	0	1	0	1	0	1	0	1	0	1	-2.56274e-15	1
ENSMUSG00000023755	Rhebl1	protein_coding	-0.193758	0.827633	0.155856	0.854616	-0.607201	0.523449	-0.464647	0.610058	0.872681	0.295964	0.435365	0.586861
ENSMUSG00000023764	Sfi1	protein_coding	0.115205	0.885831	1.42969	0.0566378	0.872936	0.229465	0.591108	0.471503	-0.644908	0.467117	1.00522	0.191287
ENSMUSG00000023781	Hes7	protein_coding	0.938943	0.364129	0	1	0	1	0	1	0	1	0.946911	0.320585
ENSMUSG00000023791	Pigx	protein_coding	-0.0686336	0.855578	-0.184292	0.664358	-0.172484	0.645583	0.110011	0.785499	-0.257168	0.508965	-0.219498	0.597677
ENSMUSG00000023795	Pisd-ps2	transcribed_unprocessed_pseudogene	0.954578	0.358547	1.03416	0.300228	0	1	0	1	0.998962	0.347168	-2.56274e-15	1
ENSMUSG00000023800	Tiam2	protein_coding	0.596391	0.328464	-1.21982	0.0833187	-0.108952	0.864541	-0.406462	0.510144	-0.938166	0.205863	0.394975	0.464021
ENSMUSG00000023802	Nox3	protein_coding	0.422892	0.723379	0	1	-0.203595	0.871599	0	1	-1.09558	0.287569	-2.56274e-15	1
ENSMUSG00000023805	Synj2	protein_coding	-0.0998456	0.88793	-0.515373	0.514091	-0.141869	0.838734	-0.290865	0.70166	-1.34308	0.113711	0.000318333	0.998457
ENSMUSG00000023806	Rsph3b	protein_coding	-1.68235	0.103985	1.3438	0.138413	0.721998	0.457874	-0.490305	0.642532	-0.109169	0.913637	0.716242	0.4453
ENSMUSG00000023809	Rps6ka2	protein_coding	0.62392	0.460341	-0.841996	0.352068	1.00673	0.212439	0.128538	0.870669	0.38979	0.665233	0.00764319	0.992022
ENSMUSG00000023826	Prkn	protein_coding	1.45461	0.112191	0.15854	0.851591	2.0587	0.0158456	-0.102369	0.906423	-1.15919	0.348693	-1.75792	0.0937589
ENSMUSG00000023827	Agpat4	protein_coding	-0.570064	0.155993	-0.158488	0.600924	-0.573823	0.144763	-0.195844	0.519098	-0.332051	0.400518	-0.294211	0.329059
ENSMUSG00000023828	Slc22a3	protein_coding	-0.362984	0.481919	-0.384643	0.476645	-1.36657	0.0189311	0.731712	0.113163	0.0904273	0.859217	0.00252359	0.995411
ENSMUSG00000023829	Slc22a1	protein_coding	0.932426	0.528558	0.111984	0.933973	4.79765	0.00294144	2.12043	0.0615606	0	1	-1.50452	0.254491
ENSMUSG00000023830	Igf2r	protein_coding	0.0432548	0.931956	-0.108771	0.803097	0.225617	0.645207	0.289046	0.482426	0.207294	0.676445	-0.0207851	0.959851
ENSMUSG00000023832	Acat2	protein_coding	-0.21136	0.809846	0.141868	0.86106	1.56854	0.0319799	0.346051	0.664716	1.1079	0.158105	1.10882	0.117375
ENSMUSG00000023845	Lnpep	protein_coding	0.0397813	0.890121	-0.041229	0.866881	0.45209	0.105727	0.027173	0.911208	-0.122848	0.672691	-0.134232	0.581891
ENSMUSG00000023852	Chd1	protein_coding	0.411851	0.1958	-0.179887	0.55788	0.338018	0.280968	-0.0701537	0.816366	0.292357	0.36615	-0.0158314	0.957763
ENSMUSG00000023861	Mpc1	protein_coding	0.374091	0.65983	-2.54668	0.00592243	1.30679	0.0864498	-0.571912	0.399814	-0.639741	0.514142	0.0343923	0.957471
ENSMUSG00000023868	Pde10a	protein_coding	0.134816	0.875077	1.10226	0.284388	1.00924	0.206385	1.06707	0.297707	-0.778365	0.439652	0.571822	0.579757
ENSMUSG00000023873	1700010I14Rik	protein_coding	0.0815682	0.928642	1.12837	0.212874	-0.655953	0.513409	0.509576	0.594455	-0.566615	0.582311	-0.560868	0.579457
ENSMUSG00000023882	Zfp54	protein_coding	1.92426	0.115336	-0.285935	0.774431	1.47204	0.203381	0.105394	0.911476	0.998891	0.34468	0.0040302	0.995779
ENSMUSG00000023883	Phf10	protein_coding	0.225742	0.626988	-0.563334	0.212222	0.646045	0.143492	-0.533597	0.231992	0.131702	0.782179	-0.713916	0.112489
ENSMUSG00000023885	Thbs2	protein_coding	-1.09061	0.295273	1.02737	0.291366	-1.09061	0.287586	1.01001	0.295936	-1.09061	0.306142	0.943743	0.311557
ENSMUSG00000023886	Smoc2	protein_coding	0.417111	0.709689	0	1	1.53453	0.14094	1.00606	0.30549	-1.09357	0.258948	-2.56274e-15	1
ENSMUSG00000023892	Zfp51	protein_coding	0.465391	0.426119	0.102733	0.851136	-0.379466	0.544433	0.225591	0.672673	0.317118	0.594859	0.667446	0.178016
ENSMUSG00000023902	Zscan10	protein_coding	0.954578	0.35819	1.02456	0.299778	0.918768	0.36698	0	1	0	1	-2.56274e-15	1
ENSMUSG00000023903	Mmp25	protein_coding	1.54547	0.0496566	-0.000205082	0.998787	0.214608	0.812454	0.400442	0.585497	0.858505	0.307692	-0.118244	0.875595
ENSMUSG00000023904	Hcfc1r1	protein_coding	0.239112	0.529607	-0.073411	0.872333	-0.628477	0.129381	-0.177205	0.700167	-0.273354	0.501605	-0.340689	0.459811
ENSMUSG00000023905	Tnfrsf12a	protein_coding	-1.18542	0.275208	0.0862177	0.937606	-1.23219	0.253457	0.667765	0.551169	-1.14739	0.299028	0.561402	0.605341
ENSMUSG00000023906	Cldn6	protein_coding	0	1	0	1	0	1	0	1	0	1	-2.56274e-15	1
ENSMUSG00000023908	Pkmyt1	protein_coding	0.424279	0.615719	-0.969872	0.209554	-0.303369	0.74101	-0.148893	0.825367	0.347075	0.692777	-0.626921	0.377625
ENSMUSG00000023909	Paqr4	protein_coding	-0.220796	0.795665	-1.50251	0.171259	-0.838569	0.358243	-0.49645	0.664981	0.0703667	0.935263	-1.50251	0.153019
ENSMUSG00000023911	Flywch2	protein_coding	1.516	0.186192	1.61419	0.152693	0.916049	0.354417	0	1	0.981119	0.336012	-2.56274e-15	1
ENSMUSG00000023912	Slc25a27	protein_coding	0.958421	0.264184	-0.476706	0.673635	-0.291893	0.76406	0.0911793	0.932038	-0.550027	0.583773	0.98278	0.310779
ENSMUSG00000023913	Pla2g7	protein_coding	0.793126	0.0252639	-0.126314	0.641831	0.238764	0.489861	-0.0192658	0.94273	0.507335	0.151166	-0.170007	0.524355
ENSMUSG00000023914	Mep1a	protein_coding	0.941271	0.364134	0	1	0	1	0	1	0	1	-2.56274e-15	1
ENSMUSG00000023915	Tnfrsf21	protein_coding	-0.452056	0.179025	0.0565911	0.861211	-0.116043	0.715653	-0.257326	0.442224	-0.275958	0.407814	-0.0873392	0.78574
ENSMUSG00000023918	Adgrf4	protein_coding	0.938943	0.364129	1.02574	0.299954	0	1	0	1	0	1	-2.56274e-15	1
ENSMUSG00000023919	Cenpq	protein_coding	0.00503899	0.985633	0.0997752	0.716966	4.42374e-05	0.999773	-0.263313	0.353547	-0.569898	0.0459411	-0.0865782	0.751352
ENSMUSG00000023921	Mmut	protein_coding	0.0996715	0.880017	-0.129911	0.788354	1.57641	0.00559157	0.418898	0.34824	0.51883	0.405073	-0.796067	0.125245
ENSMUSG00000023923	Tbc1d5	protein_coding	0.113111	0.791891	-0.0120477	0.969696	0.891387	0.0286023	0.0223283	0.941364	-0.249417	0.573617	0.682037	0.0196623
ENSMUSG00000023926	Rhag	protein_coding	-0.111765	0.737471	0.0482885	0.873793	0.0437567	0.892393	0.0589908	0.846757	0.00497151	0.98841	-0.192087	0.528737
ENSMUSG00000023927	Satb1	protein_coding	0.207987	0.537758	-0.188639	0.440319	0.532771	0.107149	-0.22571	0.354925	0.0992189	0.770219	0.149727	0.525679
ENSMUSG00000023930	Crisp2	protein_coding	0.93876	0.322013	-1.50408	0.169599	1.47643	0.17026	-0.494067	0.66497	1.97381	0.0844259	-0.560338	0.616144
ENSMUSG00000023931	Efhb	protein_coding	0	1	0	1	0.922817	0.371423	0	1	0	1	-2.56274e-15	1
ENSMUSG00000023932	Cdc5l	protein_coding	0.0247175	0.955532	0.420233	0.259405	0.165824	0.714255	0.167058	0.657763	0.0402669	0.932647	0.133025	0.720923
ENSMUSG00000023935	Spats1	protein_coding	0.938943	0.311252	-1.1975	0.267449	1.86454	0.0891665	-0.204074	0.829802	1.98048	0.0770283	-1.27782	0.222757
ENSMUSG00000023938	Aars2	protein_coding	1.91221	0.0897846	0.128201	0.903405	2.16731	0.0562286	-0.498008	0.645076	0.981119	0.309365	0.727592	0.447734
ENSMUSG00000023939	Mrpl14	protein_coding	0.195311	0.646785	0.199199	0.565217	0.0925797	0.828967	0.315007	0.356668	-0.20316	0.652826	-0.317441	0.380294
ENSMUSG00000023940	Sgo1	protein_coding	0.569877	0.410734	-0.463845	0.361842	0.282378	0.68584	0.741304	0.0889237	-0.201124	0.784393	-0.208316	0.661122
ENSMUSG00000023942	Slc29a1	protein_coding	-0.405515	0.557892	0.356911	0.553631	0.179492	0.775587	1.23041	0.0233642	-0.13099	0.844465	0.699231	0.21642
ENSMUSG00000023943	Sult1c1	protein_coding	0	1	0	1	0	1	0	1	0	1	-2.56274e-15	1
ENSMUSG00000023944	Hsp90ab1	protein_coding	-0.260085	0.217338	-0.120213	0.460303	-0.31024	0.132004	-0.238843	0.146151	0.0911255	0.663014	-0.0375144	0.816257
ENSMUSG00000023945	Slc5a7	protein_coding	0	1	0	1	0	1	0	1	0	1	-2.56274e-15	1
ENSMUSG00000023947	Nfkbie	protein_coding	0.0157978	0.972222	0.25318	0.495536	-0.406487	0.375963	0.334015	0.364549	0.231569	0.604049	0.651572	0.0654895
ENSMUSG00000023949	Tcte1	protein_coding	-1.7115	0.154705	0	1	-1.7115	0.148224	0	1	-1.7115	0.163984	-2.56274e-15	1
ENSMUSG00000023951	Vegfa	protein_coding	-1.19431	0.359005	-0.294262	0.782388	2.16855	0.0199835	0.434608	0.654218	0.169945	0.88356	-0.401271	0.697803
ENSMUSG00000023952	Gtpbp2	protein_coding	-0.21854	0.521261	0.285881	0.356403	-0.413764	0.222944	-0.33921	0.303708	-0.568476	0.113216	-0.136932	0.662983
ENSMUSG00000023953	Polh	protein_coding	0.0569749	0.905557	-0.00401661	0.99501	-0.229662	0.645197	-0.306838	0.554891	-0.146349	0.77389	-0.22571	0.652648
ENSMUSG00000023959	Clic5	protein_coding	-0.205514	0.85383	-0.935907	0.328062	-0.221899	0.834584	0.661803	0.560441	-1.69998	0.12298	0.00228381	0.997412
ENSMUSG00000023960	Enpp5	protein_coding	-0.75044	0.516611	-0.47894	0.674866	0.746222	0.471446	0.0914679	0.932333	1.11309	0.277831	-1.50468	0.145819
ENSMUSG00000023961	Enpp4	protein_coding	-0.0539526	0.932708	-1.22426	0.0659031	-0.534351	0.421411	-0.268297	0.639272	-0.612594	0.375742	-0.354844	0.529328
ENSMUSG00000023963	Cyp39a1	protein_coding	-0.161148	0.899468	2.04937	0.0465295	1.10417	0.344626	2.00636	0.0493965	-1.09357	0.295504	1.91514	0.0564657
ENSMUSG00000023964	Calcr	protein_coding	0	1	0	1	0	1	0	1	0	1	-2.56274e-15	1
ENSMUSG00000023965	Fbxl17	protein_coding	0.528026	0.263221	-0.170403	0.630578	1.02216	0.0235861	-0.451303	0.216643	0.0922654	0.849732	0.0502242	0.880883
ENSMUSG00000023966	Rsph9	protein_coding	-0.156607	0.900321	1.03654	0.299996	0.380827	0.750832	0	1	-1.09788	0.292189	-2.56274e-15	1
ENSMUSG00000023967	Mrps18a	protein_coding	-0.532081	0.383378	0.0688888	0.904841	0.500713	0.346756	0.330712	0.548358	-0.211499	0.723235	-0.12644	0.827352
ENSMUSG00000023968	Crip3	protein_coding	0.956789	0.331122	0.0934647	0.93673	1.45408	0.183098	0.0731213	0.951012	1.5774	0.163548	-0.00192576	0.998872
ENSMUSG00000023971	Rrp36	protein_coding	0.264669	0.6505	0.216877	0.650193	0.509112	0.364008	-0.140785	0.781693	0.635316	0.261412	0.10197	0.832829
ENSMUSG00000023972	Ptk7	protein_coding	-0.751061	0.525193	1.02574	0.294901	0.901452	0.379019	1.00606	0.299742	-1.70564	0.1391	-2.56274e-15	1
ENSMUSG00000023973	Cnpy3	protein_coding	0.0387419	0.928193	0.157118	0.679935	-0.496329	0.297711	0.0858582	0.823899	0.222816	0.620558	0.153915	0.683737
ENSMUSG00000023977	Ubr2	protein_coding	0.489997	0.128266	-0.143409	0.589858	0.920498	0.00381877	-0.135284	0.609502	0.568946	0.0796457	-0.120566	0.642414
ENSMUSG00000023978	Prph2	protein_coding	0	1	0	1	0	1	0	1	0	1	-2.56274e-15	1
ENSMUSG00000023979	Guca1b	protein_coding	0	1	0	1	0	1	0	1	0	1	0.945709	0.320658
ENSMUSG00000023980	Taf8	protein_coding	-0.178044	0.734758	0.983683	0.120579	-0.24245	0.644242	0.647531	0.324674	-0.337202	0.535804	0.892155	0.152088
ENSMUSG00000023982	Guca1a	protein_coding	0	1	0	1	0	1	0	1	0	1	-2.56274e-15	1
ENSMUSG00000023984	Gm20517	protein_coding	0.956789	0.349508	0.084439	0.938432	1.4696	0.198472	0.648114	0.559534	0	1	-0.940117	0.299245
ENSMUSG00000023987	Pgc	protein_coding	0	1	0	1	0	1	0	1	0	1	-2.56274e-15	1
ENSMUSG00000023988	Bysl	protein_coding	0.0657929	0.903417	0.278084	0.615715	-0.769901	0.201613	-0.365791	0.543759	0.670775	0.197853	0.440701	0.401739
ENSMUSG00000023990	Tfeb	protein_coding	0.372233	0.368353	-0.70531	0.10349	0.514542	0.200726	-0.0376353	0.923851	0.448942	0.277472	-0.341365	0.390806
ENSMUSG00000023991	Foxp4	protein_coding	-0.407641	0.448124	-0.254607	0.618242	-0.560139	0.29877	-0.13475	0.788297	-0.330546	0.54055	0.476283	0.288638
ENSMUSG00000023992	Trem2	protein_coding	0.483366	0.439049	0.168755	0.789657	0.338799	0.595059	-0.118966	0.856484	0.367024	0.56949	-0.862586	0.227171
ENSMUSG00000023993	Treml1	protein_coding	-0.399422	0.17554	0.188356	0.327949	-0.456811	0.112898	-0.0617808	0.74995	-0.073441	0.800891	-0.150557	0.436569
ENSMUSG00000023994	Nfya	protein_coding	0.643571	0.228166	0.360343	0.417153	0.553221	0.296457	0.0340432	0.938787	0.485578	0.373713	0.305937	0.482297
ENSMUSG00000023995	Tspo2	protein_coding	-0.496842	0.0716343	0.138794	0.519207	-0.44608	0.0945856	-0.495203	0.0273976	-0.510782	0.0648776	-0.372888	0.0899297
ENSMUSG00000023999	Kif6	protein_coding	0	1	0	1	1.86908	0.132413	0	1	0	1	-2.56274e-15	1
ENSMUSG00000024002	Brd4	protein_coding	-0.516364	0.0220799	0.0890779	0.641491	-0.473632	0.0300105	-0.611672	0.00278847	-0.246217	0.264054	-0.0276494	0.884749
ENSMUSG00000024006	Stk38	protein_coding	0.345408	0.271445	-0.211599	0.457253	0.69172	0.0243446	-0.55421	0.0627844	0.281767	0.372942	-0.455719	0.114876
ENSMUSG00000024007	Ppil1	protein_coding	0.550665	0.0909745	-0.116221	0.703174	-0.392462	0.251231	-0.114184	0.706577	0.401631	0.220365	-0.65253	0.0432073
ENSMUSG00000024008	Cpne5	protein_coding	-0.254451	0.762963	0.956576	0.29749	0.126703	0.875428	0.697381	0.458683	-0.738608	0.412781	0.00134806	0.997639
ENSMUSG00000024011	Pi16	protein_coding	0.431817	0.447461	0.341061	0.534861	-0.390303	0.521103	-1.18463	0.0850748	-0.182926	0.764646	-1.29662	0.0572777
ENSMUSG00000024012	Mtch1	protein_coding	-0.495169	0.157515	-0.01216	0.974755	-0.533417	0.122658	0.566131	0.0917836	-0.384198	0.268853	0.180731	0.595507
ENSMUSG00000024013	Fgd2	protein_coding	0.300145	0.527802	-0.0688376	0.839527	0.472591	0.30845	-0.0585096	0.862566	0.418964	0.38173	0.156558	0.628988
ENSMUSG00000024014	Pim1	protein_coding	-0.288083	0.21877	0.0472233	0.79771	-0.311068	0.172851	-0.311571	0.0975135	-0.143532	0.537979	-0.180911	0.328071
ENSMUSG00000024018	Ccdc167	protein_coding	-0.208157	0.537454	0.138878	0.582522	-0.351469	0.292627	-0.250645	0.342335	-0.330316	0.338413	-0.40723	0.12368
ENSMUSG00000024019	Cmtr1	protein_coding	-0.288318	0.698455	0.39602	0.545939	-0.165251	0.81737	-0.272724	0.702177	0.171961	0.805995	-0.394246	0.578939
ENSMUSG00000024026	Glo1	protein_coding	0	1	0	1	0	1	0	1	0	1	-2.56274e-15	1
ENSMUSG00000024027	Glp1r	protein_coding	0	1	0	1	0.922817	0.371423	0	1	0	1	-2.56274e-15	1
ENSMUSG00000024028	Tff2	protein_coding	0	1	0	1	0	1	0	1	0	1	-2.56274e-15	1
ENSMUSG00000024029	Tff3	protein_coding	0	1	0	1	1.47538	0.223849	0	1	0	1	-2.56274e-15	1
ENSMUSG00000024030	Abcg1	protein_coding	0.120712	0.718496	-0.172818	0.563776	-0.0543643	0.869689	-0.371364	0.222418	0.000248803	0.998713	-0.139784	0.631484
ENSMUSG00000024032	Tff1	protein_coding	0	1	0	1	0	1	0	1	0	1	-2.56274e-15	1
ENSMUSG00000024033	Rsph1	protein_coding	-0.764369	0.531245	0.0904831	0.937561	-0.794027	0.510206	0.0650279	0.953637	-0.728849	0.558722	0.00734706	0.995682
ENSMUSG00000024034	Tmprss3	protein_coding	0	1	0	1	0	1	0	1	0.981119	0.352528	0.938191	0.320315
ENSMUSG00000024036	Slc37a1	protein_coding	1.26637	0.176075	-1.16113	0.131926	1.29725	0.150421	0.635475	0.285769	1.15919	0.220993	0.591016	0.311027
ENSMUSG00000024037	Wdr4	protein_coding	0.371368	0.634758	-0.320491	0.596796	0.69613	0.34494	-0.00507212	0.995597	1.19819	0.0957773	0.0157615	0.978181
ENSMUSG00000024038	Ndufv3	protein_coding	0.718072	0.0372001	0.381027	0.09844	0.265234	0.435406	0.206706	0.372429	0.386532	0.262479	0.117134	0.611639
ENSMUSG00000024039	Cbs	protein_coding	2.21214	0.235275	0.676987	0.665093	5.46227	0.000541561	3.76831	0.00166876	0	1	-0.939518	0.45787
ENSMUSG00000024041	Cryaa	protein_coding	0	1	0	1	0	1	0	1	0	1	-2.56274e-15	1
ENSMUSG00000024042	Sik1	protein_coding	0.162227	0.783729	0.290532	0.623247	-0.320703	0.606098	-0.284354	0.654722	0.574114	0.316717	0.663376	0.225121
ENSMUSG00000024043	Arhgap28	protein_coding	-0.978101	0.106793	0.591177	0.477571	-0.651536	0.255553	1.41326	0.0553665	-1.63226	0.0158117	1.21781	0.10194
ENSMUSG00000024044	Epb41l3	protein_coding	0.427064	0.725991	0	1	0.782232	0.509134	1.01324	0.305353	-1.09357	0.294812	-2.56274e-15	1
ENSMUSG00000024045	Akap8	protein_coding	0.503015	0.235177	0.194044	0.503633	1.00723	0.0142765	0.00169875	0.995591	0.470256	0.273854	-0.0587099	0.840804
ENSMUSG00000024048	Myl12a	protein_coding	-0.148705	0.904227	0	1	-1.08998	0.281814	0	1	-1.08998	0.300388	-2.56274e-15	1
ENSMUSG00000024049	Myom1	protein_coding	-0.209433	0.680965	-0.22481	0.699267	-1.07834	0.0549258	-1.165	0.0803193	-0.95154	0.093918	-0.175511	0.754315
ENSMUSG00000024050	Wiz	protein_coding	0.698467	0.369997	-0.210138	0.770933	0.628605	0.417505	-0.734415	0.339551	1.07033	0.151525	0.542037	0.390463
ENSMUSG00000024052	Lpin2	protein_coding	0.0356986	0.874347	-0.351397	0.0427227	-0.158832	0.474167	-0.194231	0.252334	0.137999	0.542961	-0.282756	0.0957323
ENSMUSG00000024053	Emilin2	protein_coding	-0.100229	0.819489	-0.173027	0.583882	-0.318248	0.462761	0.0423298	0.890709	0.0948971	0.827605	0.128585	0.671966
ENSMUSG00000024054	Smchd1	protein_coding	0.454019	0.144297	0.00704876	0.974373	0.498971	0.100575	-0.0901373	0.68844	-0.0296106	0.925411	0.149867	0.493457
ENSMUSG00000024055	Cyp4f13	protein_coding	-0.0480737	0.953228	-0.257938	0.646798	1.30826	0.0453767	-2.04675	0.00589114	0.227637	0.758687	-0.461832	0.413284
ENSMUSG00000024056	Ndc80	protein_coding	-0.935527	0.100501	-0.11755	0.829549	0.152907	0.756422	-0.354619	0.526027	-0.273752	0.603553	-0.258092	0.631735
ENSMUSG00000024059	Clip4	protein_coding	2.48045	0.0653588	1.02574	0.295408	0	1	1.01001	0.299785	0	1	-2.56274e-15	1
ENSMUSG00000024063	Lbh	protein_coding	0.18701	0.573522	-0.339395	0.204881	0.04264	0.897619	-0.128726	0.621413	0.423124	0.203191	0.139981	0.575132
ENSMUSG00000024064	Galnt14	protein_coding	-0.949675	0.391425	0	1	-1.02133	0.355931	1.01159	0.299893	-2.47584	0.0460539	0.940309	0.316107
ENSMUSG00000024065	Ehd3	protein_coding	0.306622	0.594351	0.590639	0.170852	0.358595	0.529366	0.302939	0.498163	0.199947	0.732202	1.06969	0.00796573
ENSMUSG00000024066	Xdh	protein_coding	-0.166882	0.742019	-0.49	0.340568	-0.162449	0.744249	0.00127303	0.996442	-0.474083	0.370831	-0.112477	0.812819
ENSMUSG00000024067	Dpy30	protein_coding	0.857838	0.108195	-0.427453	0.488526	0.295111	0.594611	-0.614769	0.329069	0.225304	0.68759	0.110591	0.842711
ENSMUSG00000024068	Spast	protein_coding	0.498047	0.269586	-0.396794	0.349843	0.300569	0.501861	0.0262299	0.946466	0.0808283	0.866912	0.310393	0.406866
ENSMUSG00000024069	Slc30a6	protein_coding	-0.697364	0.338283	0.588111	0.364855	-0.0256978	0.970238	1.41826	0.0149784	0.31139	0.632713	0.304014	0.643245
ENSMUSG00000024070	Prkd3	protein_coding	-0.00187143	0.996573	0.0556632	0.867501	0.753595	0.0915206	0.354046	0.265484	0.178251	0.702454	0.0992134	0.756813
ENSMUSG00000024072	Yipf4	protein_coding	-0.429808	0.101772	0.0839653	0.669927	-0.228016	0.365843	-0.280768	0.159717	-0.526213	0.0469191	-0.164309	0.406059
ENSMUSG00000024073	Birc6	protein_coding	-0.106257	0.721549	-0.0129047	0.956228	0.159872	0.577987	-0.0955187	0.683049	0.0861526	0.77186	-0.0676716	0.769476
ENSMUSG00000024074	Crim1	protein_coding	0.00877152	0.990522	-0.534263	0.425081	1.00864	0.0616921	-0.296313	0.64386	0.049909	0.933919	0.518985	0.353623
ENSMUSG00000024076	Vit	protein_coding	0.533418	0.638887	0	1	-0.235279	0.842785	0	1	-1.71055	0.156587	-2.56274e-15	1
ENSMUSG00000024077	Strn	protein_coding	-0.155407	0.71237	0.0589486	0.876461	-0.265704	0.526868	0.102123	0.784049	-0.310179	0.474707	0.0972379	0.791767
ENSMUSG00000024078	Ttc27	protein_coding	0.230488	0.680604	0.306554	0.523196	0.636891	0.227866	0.186477	0.699185	-0.0365676	0.946456	0.320553	0.492044
ENSMUSG00000024079	Eif2ak2	protein_coding	0.338218	0.49459	-0.196414	0.675275	-0.031608	0.948071	-0.119928	0.794222	-0.0441855	0.931925	-0.563249	0.240108
ENSMUSG00000024081	Cebpz	protein_coding	-0.0287584	0.916199	-0.0582128	0.828505	-0.965697	0.00119381	0.0204716	0.937638	-0.0683943	0.803068	-0.0121133	0.963153
ENSMUSG00000024082	Ndufaf7	protein_coding	-1.55973	0.0614246	-0.580462	0.424932	-0.0588979	0.930801	-0.212344	0.757574	-0.399128	0.585278	1.00646	0.0778519
ENSMUSG00000024083	Pja2	protein_coding	-0.0725301	0.836991	0.00503144	0.986231	-0.10123	0.769374	-0.209414	0.580525	0.610125	0.0739913	-0.130805	0.722005
ENSMUSG00000024084	Qpct	protein_coding	1.91461	0.113479	-0.94019	0.330275	2.19165	0.0730944	-0.94019	0.324821	0.97679	0.344303	0.570754	0.610377
ENSMUSG00000024085	Man2a1	protein_coding	0.380949	0.312585	0.190262	0.546071	0.810985	0.025901	0.277424	0.372354	0.362699	0.3396	0.171985	0.58134
ENSMUSG00000024087	Cyp1b1	protein_coding	-1.79884	0.161761	-0.94019	0.343971	-1.2597	0.292262	-0.94019	0.338537	-2.73778	0.0474458	-0.94019	0.322786
ENSMUSG00000024088	4930583I09Rik	protein_coding	0	1	0	1	0	1	0	1	0	1	-2.56274e-15	1
ENSMUSG00000024091	Vapa	protein_coding	0.64227	0.0344901	0.130501	0.629624	0.646973	0.0293616	0.435185	0.0976266	0.68883	0.0244775	0.42835	0.100898
ENSMUSG00000024095	Hnrnpll	protein_coding	-0.352018	0.475562	0.0536108	0.921152	0.252173	0.574544	0.390525	0.458113	-0.291619	0.557071	-0.210163	0.708214
ENSMUSG00000024096	Ralbp1	protein_coding	-0.257959	0.246006	0.0281467	0.873265	-0.181016	0.400659	-0.302328	0.0947134	0.00366627	0.986817	-0.0785205	0.655496
ENSMUSG00000024097	Srsf7	protein_coding	-0.0133847	0.969419	0.140451	0.686593	0.733296	0.0306374	0.615372	0.0621264	-0.308147	0.400842	0.566943	0.0828472
ENSMUSG00000024098	Twsg1	protein_coding	0.0990957	0.883502	-0.210987	0.735665	0.265621	0.68655	-0.139931	0.819466	-0.0613521	0.929683	0.0280084	0.963425
ENSMUSG00000024099	Ndufv2	protein_coding	-0.0768613	0.807254	-0.260281	0.316656	-0.037501	0.9029	-0.174691	0.496406	-0.324026	0.316859	-0.214374	0.398262
ENSMUSG00000024101	Washc1	protein_coding	0.705304	0.101992	-0.669148	0.108139	-0.956309	0.0557268	-0.256708	0.508317	-0.00781852	0.985156	-0.495258	0.208314
ENSMUSG00000024104	Washc2	protein_coding	0.403258	0.194038	-0.360455	0.19423	-0.0314623	0.917544	-0.0988801	0.711304	0.150388	0.630816	0.115408	0.652694
ENSMUSG00000024105	Themis3	protein_coding	0	1	0	1	1.48079	0.22279	0	1	0	1	-2.56274e-15	1
ENSMUSG00000024107	Lhcgr	protein_coding	0	1	1.03416	0.300228	0.909143	0.372683	0	1	0	1	-2.56274e-15	1
ENSMUSG00000024109	Nrxn1	protein_coding	-0.045397	0.935704	0.319387	0.582485	0.629714	0.24347	0.0421525	0.945523	-1.14855	0.0974994	-0.292556	0.637374
ENSMUSG00000024112	Cacna1h	protein_coding	0.932426	0.363852	0.0934647	0.937724	0	1	-0.940051	0.333975	0	1	-0.940051	0.318202
ENSMUSG00000024114	Prss41	protein_coding	0	1	0	1	0	1	0	1	0	1	-2.56274e-15	1
ENSMUSG00000024116	Prss21	protein_coding	0	1	0	1	0	1	0	1	0	1	-2.56274e-15	1
ENSMUSG00000024118	Tedc2	protein_coding	-1.43784	0.137294	-0.275235	0.79616	-0.767862	0.382828	-0.315173	0.768428	-0.204819	0.811828	0.334754	0.733375
ENSMUSG00000024120	Lrpprc	protein_coding	-1.13796	0.00580902	0.211419	0.624974	0.4006	0.235629	0.446901	0.286921	-0.220076	0.548239	0.308562	0.459092
ENSMUSG00000024121	Atp6v0c	protein_coding	-0.151846	0.901886	-0.939501	0.339211	-0.178994	0.881182	-0.939501	0.333768	-0.0864922	0.939748	0.00620848	0.996144
ENSMUSG00000024122	Pdpk1	protein_coding	0.293974	0.392038	0.157303	0.58436	0.403721	0.226513	0.168975	0.554	0.0992041	0.778241	0.0332628	0.906234
ENSMUSG00000024124	Prss30	protein_coding	0.946866	0.363948	1.03358	0.300264	0	1	0	1	0	1	-2.56274e-15	1
ENSMUSG00000024125	Sbpl	protein_coding	0	1	0	1	0	1	0	1	0	1	-2.56274e-15	1
ENSMUSG00000024127	Prepl	protein_coding	0.742116	0.296819	-0.841953	0.302752	0.082241	0.909909	-1.88055	0.0435528	-0.165667	0.836216	-0.394492	0.594864
ENSMUSG00000024128	Sbp	protein_coding	0.941271	0.364134	0	1	0	1	0	1	0	1	-2.56274e-15	1
ENSMUSG00000024130	Abca3	protein_coding	0.610199	0.132428	-0.0992457	0.824113	0.345621	0.398737	0.14249	0.742665	0.604993	0.140779	0.258946	0.534772
ENSMUSG00000024131	Slc3a1	protein_coding	-1.09357	0.327832	0	1	1.54467	0.209503	1.01001	0.305567	-0.0946118	0.942901	-2.56274e-15	1
ENSMUSG00000024132	Eci1	protein_coding	0.370331	0.615535	-0.542187	0.285733	0.523101	0.465146	-0.589098	0.24603	0.0687576	0.926207	-0.142022	0.759411
ENSMUSG00000024134	Six2	protein_coding	0	1	0	1	0	1	0	1	0	1	-2.56274e-15	1
ENSMUSG00000024135	Srbd1	protein_coding	-0.36397	0.495242	0.277396	0.442822	0.257996	0.600713	0.0613952	0.868411	0.581687	0.240645	-0.309286	0.416253
ENSMUSG00000024136	Dnase1l2	protein_coding	0.21843	0.842439	-1.44256	0.186595	0.757023	0.465959	-0.883195	0.383259	-0.697891	0.55068	-0.560114	0.554501
ENSMUSG00000024137	E4f1	protein_coding	-0.274408	0.524579	-0.202873	0.650443	-0.623312	0.156506	-0.246506	0.582112	-0.464552	0.296995	-0.206033	0.636297
ENSMUSG00000024140	Epas1	protein_coding	-0.116395	0.880944	0.521421	0.498797	0.726788	0.300831	1.55869	0.0206054	-0.341285	0.675879	0.197082	0.800757
ENSMUSG00000024142	Mlst8	protein_coding	-1.5711	0.0522068	-0.0303003	0.967858	-0.0462016	0.942612	-0.0756991	0.920927	0.347892	0.581815	-0.40231	0.602634
ENSMUSG00000024143	Rhoq	protein_coding	0.084965	0.844358	-0.00317974	0.994391	-0.280116	0.526599	0.0901164	0.806733	-0.523671	0.263825	0.704103	0.0378402
ENSMUSG00000024145	Pigf	protein_coding	2.11325	0.01597	-0.425032	0.620751	1.74425	0.0512686	0.534249	0.479759	0.878159	0.360082	-0.253972	0.75634
ENSMUSG00000024146	Cript	protein_coding	-0.144182	0.565115	0.067062	0.724317	-0.215028	0.378839	-0.0854186	0.654551	-0.130395	0.603377	-0.0979001	0.605999
ENSMUSG00000024150	Mcfd2	protein_coding	-0.314678	0.577236	-0.860151	0.0911224	1.16174	0.0183784	-0.0484852	0.914209	0.213088	0.686901	-0.700977	0.146193
ENSMUSG00000024151	Msh2	protein_coding	-0.491355	0.228811	0.678524	0.0936303	-0.298097	0.447352	0.181595	0.666952	-0.286701	0.47595	0.333526	0.413481
ENSMUSG00000024154	Gtf2a1l	protein_coding	0	1	0	1	0.911612	0.37258	0	1	0	1	-2.56274e-15	1
ENSMUSG00000024155	Meiob	protein_coding	0.843772	0.486736	0	1	0.743187	0.528827	1.01001	0.305567	-1.09357	0.300687	-2.56274e-15	1
ENSMUSG00000024158	Hagh	protein_coding	-0.358603	0.152665	0.103379	0.547143	-0.291906	0.228575	-0.242684	0.162117	-0.0752549	0.761577	-0.204563	0.236649
ENSMUSG00000024160	Spsb3	protein_coding	0.645301	0.200011	-0.306669	0.445597	-0.247327	0.647989	-0.294665	0.458961	0.929104	0.0647984	-0.169881	0.657176
ENSMUSG00000024163	Mapk8ip3	protein_coding	-0.784314	0.0553755	0.164113	0.677334	-0.373069	0.327598	-0.35254	0.405069	-0.157393	0.681046	0.117275	0.763284
ENSMUSG00000024164	C3	protein_coding	-0.844767	0.218805	-0.274196	0.638334	0.828401	0.198747	1.7427	0.00110539	-0.596006	0.380639	-0.397586	0.494481
ENSMUSG00000024165	Jpt2	protein_coding	0.139492	0.831559	-0.0713442	0.909101	0.89463	0.139026	0.0250699	0.970457	0.317089	0.624852	0.135366	0.823995
ENSMUSG00000024168	Tmem204	protein_coding	-0.764369	0.527092	0.128722	0.89243	-0.234395	0.83842	0.100457	0.916282	-0.721757	0.55718	0.000752732	0.997912
ENSMUSG00000024169	Ift140	protein_coding	-0.264334	0.308905	0.270438	0.138846	-0.236208	0.348875	-0.207265	0.26478	-0.0951728	0.712568	-0.133474	0.465509
ENSMUSG00000024170	Telo2	protein_coding	0.0904109	0.911297	0.515612	0.486952	0.998379	0.178873	0.0963357	0.89815	2.03264	0.00348706	0.174917	0.813078
ENSMUSG00000024171	Prss28	protein_coding	0	1	0	1	0	1	0	1	0	1	-2.56274e-15	1
ENSMUSG00000024172	St6gal2	protein_coding	0	1	0	1	0	1	0	1	0	1	-2.56274e-15	1
ENSMUSG00000024173	Tpsab1	protein_coding	0	1	-0.93689	0.344114	0	1	-0.93689	0.338678	0	1	-0.93689	0.322919
ENSMUSG00000024174	Pot1b	protein_coding	0.835284	0.140717	0.566376	0.30281	1.38807	0.009345	-0.116327	0.846028	0.678018	0.250124	0.53678	0.320465
ENSMUSG00000024175	Tekt4	protein_coding	0	1	0	1	0	1	0	1	0	1	-2.56274e-15	1
ENSMUSG00000024176	Sox8	protein_coding	0	1	0	1	0	1	0	1	0	1	-2.56274e-15	1
ENSMUSG00000024177	Nme4	protein_coding	0.23975	0.822481	0.110649	0.91553	0.768868	0.436891	0.828118	0.40931	0.615726	0.545316	0.729498	0.463534
ENSMUSG00000024180	Pgap6	protein_coding	-0.282308	0.676982	-1.16083	0.153201	0.144792	0.812444	-0.0288004	0.966672	-0.0828948	0.906681	-0.500523	0.48339
ENSMUSG00000024181	Mrpl28	protein_coding	0.924819	0.137227	0.282912	0.580205	1.08152	0.0772247	0.815366	0.0896727	0.637485	0.323013	0.0635656	0.900873
ENSMUSG00000024182	Axin1	protein_coding	0.411218	0.299902	0.0637173	0.850021	0.4575	0.241887	0.0228668	0.944362	0.725639	0.0652034	0.178393	0.581323
ENSMUSG00000024184	Pdia2	protein_coding	0	1	0	1	0.909143	0.372683	0	1	0	1	-2.56274e-15	1
ENSMUSG00000024186	Rgs11	protein_coding	0	1	-0.94019	0.343971	0.917113	0.364922	-0.94019	0.338537	0.97679	0.347303	-0.94019	0.322786
ENSMUSG00000024187	Fam234a	protein_coding	0.360673	0.415982	-0.687226	0.238206	0.0682291	0.878529	0.421014	0.389957	0.294032	0.513193	0.372735	0.442114
ENSMUSG00000024188	Luc7l	protein_coding	-0.576004	0.0332265	-0.0328057	0.862735	-0.562492	0.0318152	-0.358149	0.0637454	-0.178871	0.49866	-0.204093	0.284827
ENSMUSG00000024190	Dusp1	protein_coding	0.473129	0.290296	-0.269496	0.443391	0.130721	0.769081	0.018535	0.956745	0.225911	0.619437	0.0762158	0.817493
ENSMUSG00000024191	Bnip1	protein_coding	-0.214305	0.757338	-0.0932121	0.883692	0.150238	0.822879	-1.44495	0.0624878	0.172489	0.80322	-0.762282	0.263575
ENSMUSG00000024193	Phf1	protein_coding	-0.106927	0.801326	-0.326092	0.434512	-0.240428	0.569114	-0.336226	0.417364	-0.289789	0.507445	-0.438864	0.287052
ENSMUSG00000024194	Cuta	protein_coding	-0.119112	0.727795	0.337373	0.339214	-0.261444	0.44487	0.642853	0.0601548	0.121146	0.72451	0.359505	0.29815
ENSMUSG00000024197	Plin3	protein_coding	0.134365	0.712752	-0.998117	0.0388753	-0.630976	0.107856	-0.327438	0.447896	-0.556181	0.162228	-0.0165139	0.968767
ENSMUSG00000024201	Kdm4b	protein_coding	0.207904	0.71443	0.180856	0.72884	0.503433	0.354414	-0.0297611	0.954891	0.0550496	0.923648	0.52884	0.274686
ENSMUSG00000024205	Rpl36-ps2	processed_pseudogene	-1.08185	0.2897	0	1	-0.17271	0.884643	0	1	-1.08185	0.300595	-2.56274e-15	1
ENSMUSG00000024206	Rfx2	protein_coding	-0.360422	0.24095	0.0704455	0.736584	-0.725706	0.0200173	-0.412457	0.0584625	-0.19503	0.524041	-0.271402	0.199051
ENSMUSG00000024207	Acsbg2	protein_coding	0	1	-0.939518	0.339626	1.47527	0.20255	0.0737198	0.951597	0	1	-0.939518	0.318409
ENSMUSG00000024208	Uqcc2	protein_coding	0.772202	0.234896	-1.41138	0.0881983	0.763318	0.239049	0.251876	0.695604	0.328588	0.627219	-0.383447	0.575616
ENSMUSG00000024209	Acsbg3	protein_coding	0.954578	0.358139	-0.940051	0.33803	0.916049	0.367269	0.0619468	0.955404	0	1	-0.940051	0.316813
ENSMUSG00000024210	Ip6k3	protein_coding	1.13851	0.303982	1.02574	0.302285	0.781841	0.4867	1.58424	0.152453	-0.109487	0.928784	-2.56274e-15	1
ENSMUSG00000024211	Grm8	protein_coding	1.26756	0.181259	0.0850552	0.939951	1.64585	0.0654482	0.0737376	0.951091	-2.1511	0.0782435	-0.939501	0.313253
ENSMUSG00000024212	Mllt1	protein_coding	0.79721	0.110695	0.637105	0.178058	0.57187	0.259599	-0.343561	0.520337	0.578461	0.259125	0.498113	0.282732
ENSMUSG00000024213	Nudt3	protein_coding	-0.000107543	0.999702	-0.0193573	0.91581	-0.291356	0.229046	0.118463	0.514298	0.281132	0.252909	0.0183263	0.919342
ENSMUSG00000024215	Spdef	protein_coding	1.51618	0.170957	0	1	1.86617	0.102431	0	1	0	1	-2.56274e-15	1
ENSMUSG00000024217	Snrpc	protein_coding	-0.420911	0.525083	0.661451	0.371644	0.23094	0.705699	-0.352786	0.67519	-0.155859	0.809189	-0.792552	0.365157
ENSMUSG00000024218	Taf11	protein_coding	1.10424	0.0363863	-0.0118725	0.978305	0.594628	0.270329	0.168685	0.705803	1.21181	0.0223454	0.263797	0.539539
ENSMUSG00000024219	Anks1	protein_coding	-0.636553	0.189721	0.573331	0.206145	0.0440373	0.918339	0.327584	0.478774	-0.136695	0.76874	0.915519	0.0328123
ENSMUSG00000024220	Zfp523	protein_coding	0.759063	0.4844	-0.853611	0.289209	1.08611	0.297065	-1.61557	0.0701399	-1.71349	0.150503	0.385881	0.556094
ENSMUSG00000024222	Fkbp5	protein_coding	1.13183	0.0346615	0.396201	0.464679	0.992611	0.0634882	0.113831	0.837523	0.196297	0.739869	0.265409	0.616859
ENSMUSG00000024223	Armc12	protein_coding	0	1	0	1	0	1	0	1	0	1	0.938191	0.320315
ENSMUSG00000024224	Clpsl2	protein_coding	0	1	0	1	0	1	0	1	0	1	-2.56274e-15	1
ENSMUSG00000024225	Clps	protein_coding	0	1	0	1	0	1	0	1	0	1	-2.56274e-15	1
ENSMUSG00000024227	Pdzph1	protein_coding	0.954578	0.313478	0	1	2.17302	0.054208	1.01324	0.305353	0	1	-2.56274e-15	1
ENSMUSG00000024228	Nudt12	protein_coding	-0.149426	0.907762	-0.939076	0.338532	1.11112	0.36455	-0.939076	0.333088	-0.105062	0.936962	0.00123288	0.997818
ENSMUSG00000024231	Cul2	protein_coding	0.959698	0.13597	0.28265	0.651988	1.55625	0.00986954	-0.742268	0.300118	1.14372	0.0721951	1.04337	0.0591629
ENSMUSG00000024232	Bambi	protein_coding	-0.1397	0.908407	0.087666	0.936542	0.798816	0.511787	0.0731245	0.949273	-1.07864	0.306583	1.28633	0.217711
ENSMUSG00000024233	Lyzl1	protein_coding	0	1	0	1	1.48484	0.205372	0	1	0	1	-2.56274e-15	1
ENSMUSG00000024234	Mtpap	protein_coding	0.00604379	0.990656	0.195547	0.638009	-0.729155	0.287239	-0.126405	0.772611	0.00866305	0.988128	0.0722755	0.862595
ENSMUSG00000024235	Map3k8	protein_coding	0.512256	0.352058	0.164263	0.7763	0.423966	0.437148	0.288	0.607112	-0.493775	0.434134	0.469658	0.389138
ENSMUSG00000024236	Svil	protein_coding	0.388731	0.261277	-0.219558	0.579217	0.735962	0.0298431	-0.279211	0.481431	0.256224	0.464285	-0.224376	0.56136
ENSMUSG00000024238	Zeb1	protein_coding	0.208805	0.482	-0.1261	0.566434	0.399486	0.164818	-0.0351464	0.871374	0.315832	0.289936	0.0539078	0.799893
ENSMUSG00000024240	Epc1	protein_coding	0.139487	0.629983	0.290609	0.228086	0.318857	0.257136	-0.169034	0.500441	-0.182198	0.539786	-0.0053194	0.982213
ENSMUSG00000024241	Sos1	protein_coding	0.21635	0.601443	-0.114619	0.788281	0.0200807	0.96015	-0.0226539	0.957931	0.0801601	0.848966	0.51487	0.18145
ENSMUSG00000024242	Map4k3	protein_coding	-0.370743	0.545914	-0.831256	0.175432	-0.0631511	0.910633	0.474371	0.343782	-0.294482	0.63324	0.437289	0.376334
ENSMUSG00000024245	Tmem178	protein_coding	1.52617	0.197033	0	1	0	1	0	1	0	1	-2.56274e-15	1
ENSMUSG00000024246	Thumpd2	protein_coding	0.172768	0.82464	0.326804	0.640454	0.790949	0.270247	-0.0713701	0.925122	0.808952	0.267391	0.41988	0.530099
ENSMUSG00000024247	Pkdcc	protein_coding	-1.21602	0.209876	0.0904831	0.94032	-2.72581	0.0109825	0.663183	0.579206	-0.758863	0.41755	0.573166	0.625153
ENSMUSG00000024248	Cox7a2l	protein_coding	-0.17363	0.567122	0.387596	0.158631	-0.23935	0.422538	0.168036	0.548164	-0.167554	0.581973	-0.0779787	0.781211
ENSMUSG00000024251	Thada	protein_coding	0.594033	0.293964	-0.0744725	0.84958	1.1709	0.0273162	-0.303222	0.451869	0.148629	0.800914	0.235817	0.523998
ENSMUSG00000024253	Dync2li1	protein_coding	1.92195	0.102875	1.02574	0.299954	0	1	0	1	0	1	-2.56274e-15	1
ENSMUSG00000024254	Abcg8	protein_coding	0	1	0	1	1.88256	0.135964	1.60007	0.160476	0	1	-2.56274e-15	1
ENSMUSG00000024256	Adcyap1	protein_coding	0	1	0	1	0.909143	0.372683	0	1	0	1	-2.56274e-15	1
ENSMUSG00000024258	Polr2d	protein_coding	1.05694	0.217362	-0.362451	0.616482	0.315193	0.734203	-0.863171	0.262897	-0.157352	0.875226	0.366488	0.560231
ENSMUSG00000024259	Slc25a46	protein_coding	-0.0358427	0.930359	-0.0126589	0.975095	0.491843	0.216418	0.163848	0.692262	0.229279	0.575032	0.3093	0.440912
ENSMUSG00000024260	Sap130	protein_coding	-0.0166293	0.981176	0.109918	0.834718	0.369357	0.512382	-0.39814	0.478143	-0.0210811	0.975506	0.23063	0.644059
ENSMUSG00000024261	Syt4	protein_coding	0	1	0	1	0	1	0	1	0	1	-2.56274e-15	1
ENSMUSG00000024266	Adad2	protein_coding	0	1	0	1	0	1	0	1	0	1	-2.56274e-15	1
ENSMUSG00000024268	Celf4	protein_coding	0.616952	0.500086	0.143402	0.891421	1.55091	0.0572466	-0.301634	0.778675	-0.506095	0.631724	-1.90649	0.0862554
ENSMUSG00000024269	Tpgs2	protein_coding	0.528408	0.407835	-0.423491	0.449374	-0.236748	0.731151	-0.142938	0.789226	0.373508	0.567009	-0.355727	0.508273
ENSMUSG00000024270	Slc39a6	protein_coding	0.293923	0.504396	-0.0523779	0.908841	0.399966	0.354805	0.514223	0.222733	0.0494295	0.912898	-0.217307	0.633311
ENSMUSG00000024271	Elp2	protein_coding	0.404329	0.385872	-0.2185	0.609279	-0.122998	0.796432	-0.26736	0.532153	-0.0895295	0.855023	0.0477207	0.904903
ENSMUSG00000024273	2700062C07Rik	protein_coding	0.0401525	0.952951	-0.907193	0.155808	-0.987751	0.222153	-1.63029	0.0217925	0.233458	0.737787	-1.25583	0.0543481
ENSMUSG00000024274	Zscan30	transcribed_unprocessed_pseudogene	0.954578	0.35212	0	1	0.914287	0.3615	0	1	0.97679	0.343482	-2.56274e-15	1
ENSMUSG00000024276	Zfp397	protein_coding	0.0238653	0.970206	0.187844	0.679543	0.0691607	0.901973	-0.546409	0.275723	0.0956538	0.877004	-0.225489	0.629071
ENSMUSG00000024277	Mapre2	protein_coding	-0.379028	0.159206	0.251007	0.216582	-0.450541	0.0889792	-0.15958	0.439883	0.216094	0.413001	0.243836	0.223352
ENSMUSG00000024283	Wac	protein_coding	0.191496	0.546212	-0.18756	0.46838	0.0970024	0.753687	0.309441	0.20866	0.157321	0.624141	-0.0860859	0.730677
ENSMUSG00000024286	Ccny	protein_coding	0.105895	0.753927	-0.197746	0.48598	0.398708	0.22006	0.252659	0.346243	-0.286952	0.41529	0.397941	0.130534
ENSMUSG00000024287	Thoc1	protein_coding	0.611387	0.176532	-0.175023	0.667056	0.58576	0.186967	0.361811	0.337207	0.283569	0.539056	0.209799	0.577675
ENSMUSG00000024290	Rock1	protein_coding	-0.107494	0.580923	-0.101733	0.497198	0.0423038	0.822837	0.0960377	0.519632	-0.110229	0.57188	-0.166541	0.26665
ENSMUSG00000024292	Cyp4f14	protein_coding	1.88419	0.20463	0	1	3.52843	0.0164439	3.03054	0.0312441	0	1	-2.56274e-15	1
ENSMUSG00000024293	Esco1	protein_coding	0.608848	0.068805	-0.0298011	0.923795	0.502866	0.126451	-0.010461	0.973241	-0.0368929	0.9151	-0.0322784	0.916509
ENSMUSG00000024294	Mib1	protein_coding	0.393292	0.419688	-0.478237	0.26009	0.641877	0.173838	-0.054949	0.892093	0.39511	0.422053	-0.150275	0.703186
ENSMUSG00000024295	Cyp4f41-ps	transcribed_unprocessed_pseudogene	-1.71577	0.127385	1.62302	0.135651	-0.823786	0.48586	0	1	-0.73898	0.541613	-2.56274e-15	1
ENSMUSG00000024298	Zfp871	protein_coding	0.624412	0.0488629	-0.383256	0.180319	1.10549	0.000450575	-0.157493	0.568339	0.374143	0.240756	-0.00793004	0.97662
ENSMUSG00000024299	Adamts10	protein_coding	0.437255	0.550671	0.175607	0.776447	0.895414	0.194213	0.683164	0.227998	-0.3607	0.659065	0.256177	0.662427
ENSMUSG00000024300	Myo1f	protein_coding	0.240896	0.434333	-0.135987	0.629779	-0.199036	0.516937	-0.265691	0.353709	-0.0280681	0.928576	0.166548	0.535955
ENSMUSG00000024301	Kifc5b	protein_coding	0.527733	0.591093	0.68561	0.541454	1.28019	0.157535	0.643976	0.561208	-0.696511	0.52004	0.979327	0.364457
ENSMUSG00000024302	Dtna	protein_coding	-0.636646	0.585987	0.0966261	0.935985	1.14391	0.234282	-0.93689	0.329017	0.131327	0.898201	0.00130126	0.997781
ENSMUSG00000024304	Cdh2	protein_coding	0.19797	0.871516	-0.939518	0.339156	1.94169	0.0662858	0.663769	0.569219	-1.70195	0.185445	0.559322	0.621183
ENSMUSG00000024306	Ccdc178	protein_coding	0.371513	0.73804	0	1	-0.673636	0.576929	0	1	-2.14488	0.100148	-2.56274e-15	1
ENSMUSG00000024308	Tapbp	protein_coding	0.0573674	0.804374	0.00338476	0.985006	-0.327313	0.15518	0.0332516	0.852796	-0.00112713	0.996204	0.244347	0.170801
ENSMUSG00000024309	Pfdn6	protein_coding	-0.142246	0.722071	-0.0731376	0.837918	0.0419809	0.913477	0.0942273	0.78607	0.391068	0.314136	0.168586	0.617685
ENSMUSG00000024312	Wdr46	protein_coding	-0.205847	0.667968	0.413737	0.364694	-1.83801	0.00205434	-0.843227	0.121493	-0.678711	0.186757	-0.403517	0.41795
ENSMUSG00000024313	Mep1b	protein_coding	-0.148846	0.899693	0	1	0.34724	0.756228	0	1	-1.09788	0.276584	-2.56274e-15	1
ENSMUSG00000024317	Rnf138	protein_coding	0.237633	0.413273	-0.363246	0.192608	-0.143096	0.622287	0.11759	0.65475	0.0885851	0.764338	0.0642729	0.804358
ENSMUSG00000024319	Vps52	protein_coding	-0.389701	0.357553	-0.121195	0.782658	-0.738827	0.0907008	0.212326	0.60853	-0.311944	0.461753	0.444235	0.263552
ENSMUSG00000024325	Ring1	protein_coding	-0.113096	0.81753	-0.0968319	0.863319	-0.26547	0.585637	0.208671	0.695556	-0.635448	0.22647	0.528273	0.291794
ENSMUSG00000024327	Slc39a7	protein_coding	0	1	0	1	0	1	0	1	0	1	-2.56274e-15	1
ENSMUSG00000024330	Col11a2	protein_coding	-2.47207	0.0235776	0.538704	0.585739	0.352439	0.675963	0.101392	0.92334	-2.47207	0.0267905	0.413857	0.671369
ENSMUSG00000024331	Dsc2	protein_coding	0	1	1.02574	0.295562	1.85686	0.121166	1.01324	0.299562	1.00411	0.340434	-2.56274e-15	1
ENSMUSG00000024334	H2-Oa	protein_coding	0.302682	0.315969	0.172591	0.525433	-0.200211	0.511717	-0.0793212	0.775453	0.0930272	0.760935	0.30323	0.254203
ENSMUSG00000024335	Brd2	protein_coding	0.238584	0.337327	0.0147148	0.940136	-0.310041	0.213115	-0.318152	0.117776	0.214811	0.390499	0.147648	0.446886
ENSMUSG00000024338	Psmb8	protein_coding	0.1962	0.468245	-0.238113	0.290085	-0.321774	0.238869	-0.268851	0.233821	0.0309074	0.909863	-0.207821	0.346746
ENSMUSG00000024339	Tap2	protein_coding	-0.279699	0.644739	0.758009	0.125454	-0.0100595	0.990506	-0.532263	0.364822	0.253748	0.656814	0.0882223	0.865506
ENSMUSG00000024340	Btnl2	protein_coding	0.410493	0.72733	1.02574	0.299954	-0.188735	0.87634	0	1	-1.09788	0.285873	-2.56274e-15	1
ENSMUSG00000024346	Pfdn1	protein_coding	-0.0720916	0.859346	0.175354	0.6258	0.108332	0.784579	0.162059	0.653276	-0.348326	0.406652	0.203076	0.562368
ENSMUSG00000024347	Psd2	protein_coding	0.93876	0.319249	1.62418	0.136507	0.891984	0.329616	0	1	2.80854	0.0158698	-2.56274e-15	1
ENSMUSG00000024349	Sting1	protein_coding	-0.156917	0.634361	-0.0327792	0.91315	-0.376707	0.258444	-0.51963	0.103146	0.221255	0.496925	0.158015	0.583263
ENSMUSG00000024350	Dnajc18	protein_coding	-0.134012	0.822197	-0.430517	0.546631	-0.328764	0.586537	-0.88665	0.241783	-0.446463	0.478656	-1.22951	0.113911
ENSMUSG00000024352	Spata24	protein_coding	0.946866	0.363948	0	1	0	1	1.00192	0.305001	0	1	-2.56274e-15	1
ENSMUSG00000024353	Mzb1	protein_coding	-0.0214888	0.977831	-0.429752	0.624052	-1.2677	0.154829	0.69443	0.355779	-0.218948	0.793403	-0.957176	0.290631
ENSMUSG00000024354	Slc23a1	protein_coding	-0.612034	0.625533	1.02574	0.286555	0.723089	0.509577	2.02587	0.070169	-1.13156	0.397177	0.940309	0.306991
ENSMUSG00000024357	Sil1	protein_coding	-0.257423	0.718083	-0.670178	0.227507	1.24816	0.0380011	0.282188	0.555661	0.415097	0.529296	0.181004	0.705791
ENSMUSG00000024359	Hspa9	protein_coding	-0.237265	0.544513	-0.155899	0.619573	0.848565	0.0213379	0.0858856	0.776235	0.0151257	0.968459	0.131574	0.656619
ENSMUSG00000024360	Etf1	protein_coding	0.0569468	0.848963	0.00368936	0.989143	0.293533	0.309475	-0.753095	0.0156982	-0.103281	0.733754	-0.0757773	0.78534
ENSMUSG00000024365	Cyp21a1	protein_coding	0	1	0	1	0	1	0	1	0	1	-2.56274e-15	1
ENSMUSG00000024366	Gfra3	protein_coding	0	1	1.02456	0.299778	0	1	0	1	0	1	-2.56274e-15	1
ENSMUSG00000024369	Nelfe	protein_coding	0.813913	0.179893	0.15927	0.748479	0.159264	0.803955	0.106357	0.82906	0.514425	0.413043	-0.572252	0.289645
ENSMUSG00000024370	Cdc23	protein_coding	-0.356876	0.526666	-0.413857	0.4911	-1.44052	0.0253756	0.264674	0.627909	-1.51924	0.0232009	0.821123	0.0976017
ENSMUSG00000024371	C2	protein_coding	-0.129612	0.908117	0	1	0.392341	0.74295	1.002	0.300227	-0.0975244	0.935165	0.945709	0.314658
ENSMUSG00000024376	Epb41l4a	protein_coding	1.51068	0.212499	0	1	2.19861	0.0854378	1.00606	0.30549	0.983882	0.36407	-2.56274e-15	1
ENSMUSG00000024378	Stard4	protein_coding	0.944638	0.167781	0.174845	0.735586	1.55544	0.0153625	0.473269	0.335214	0.856045	0.219995	-0.267816	0.616869
ENSMUSG00000024379	Tslp	protein_coding	-0.156819	0.901555	1.62881	0.135268	-1.09558	0.28123	1.00606	0.293096	-1.09558	0.299782	-2.56274e-15	1
ENSMUSG00000024381	Bin1	protein_coding	-0.371035	0.146757	-0.0905792	0.573192	-0.181127	0.461671	0.104174	0.513451	0.199015	0.429867	-0.0252135	0.873937
ENSMUSG00000024382	Ercc3	protein_coding	0.607296	0.322142	1.18026	0.0663766	0.301147	0.628494	0.280578	0.688734	-0.245984	0.72592	0.195375	0.781444
ENSMUSG00000024383	Map3k2	protein_coding	0.348815	0.393485	0.0695993	0.849129	0.236641	0.551509	0.213246	0.551052	0.03433	0.932929	-0.129004	0.725292
ENSMUSG00000024384	Iws1	protein_coding	-0.407637	0.193512	0.22178	0.438901	0.129751	0.655626	-0.0717492	0.805802	0.117198	0.697506	0.341307	0.216965
ENSMUSG00000024386	Proc	protein_coding	2.83668	0.165436	0.527987	0.72333	6.31184	0.000104595	3.74137	0.0004579	0	1	-1.50452	0.308533
ENSMUSG00000024387	Csnk2b	protein_coding	0.0456498	0.885189	0.0645873	0.822943	-0.160505	0.612968	-0.256678	0.390283	-9.80699e-05	0.999948	0.0856768	0.761193
ENSMUSG00000024388	Myo7b	protein_coding	0	1	0	1	0	1	1.01324	0.305353	0	1	-2.56274e-15	1
ENSMUSG00000024391	Apom	protein_coding	0.932426	0.546744	0.704711	0.573911	5.04233	0.00230593	2.13824	0.044813	0	1	-1.91005	0.183621
ENSMUSG00000024392	Bag6	protein_coding	-0.0493466	0.851134	0.0441741	0.857668	-0.371978	0.158795	-0.503597	0.0548454	0.138086	0.598515	0.0106975	0.964796
ENSMUSG00000024393	Prrc2a	protein_coding	-0.493906	0.342224	0.367417	0.452772	-0.770931	0.144964	-0.0330908	0.950353	-0.394361	0.446339	-0.00320556	0.99565
ENSMUSG00000024395	Lims2	protein_coding	-0.127274	0.920667	0.0862177	0.940202	1.11542	0.396886	1.07551	0.344211	-0.0979701	0.943431	-0.939518	0.317948
ENSMUSG00000024397	Aif1	protein_coding	-1.63639	0.0787764	0.639195	0.455584	0.16967	0.820958	1.26456	0.109306	-1.57971	0.0932654	-0.31141	0.738806
ENSMUSG00000024399	Ltb	protein_coding	0.283454	0.533905	-0.152539	0.715121	0.505101	0.257319	-0.440483	0.307368	0.498483	0.269959	-0.269717	0.515185
ENSMUSG00000024400	Wdr33	protein_coding	0.44245	0.286475	0.611739	0.0354995	0.715633	0.0759377	0.205357	0.48755	0.286416	0.499318	0.275983	0.342046
ENSMUSG00000024401	Tnf	protein_coding	-2.44043	0.0267795	0.545901	0.596405	-1.52438	0.147032	-1.50244	0.151783	-0.866759	0.391858	-0.556733	0.606443
ENSMUSG00000024402	Lta	protein_coding	0.398721	0.572951	0.0528901	0.93691	0.372576	0.599512	-0.162726	0.803854	0.270818	0.711233	-0.128002	0.84087
ENSMUSG00000024403	Atp6v1g2	protein_coding	0.941271	0.366565	1.13758	0.264922	1.47992	0.211137	0.0859061	0.937121	0.97679	0.35628	0.983712	0.328912
ENSMUSG00000024404	Riok3	protein_coding	-0.340872	0.126583	-0.0075067	0.962881	-0.232877	0.279018	-0.193376	0.234298	-0.0611649	0.781394	-0.167888	0.300443
ENSMUSG00000024406	Pou5f1	protein_coding	0	1	0	1	0	1	0	1	0	1	-2.56274e-15	1
ENSMUSG00000024409	Psors1c2	protein_coding	0	1	-1.50452	0.191508	0	1	-1.50452	0.18658	0	1	-1.50452	0.172521
ENSMUSG00000024410	Rmc1	protein_coding	-0.63687	0.0473598	0.606001	0.0351321	-0.434534	0.157189	-0.250053	0.413603	-0.12687	0.680108	0.0873782	0.763223
ENSMUSG00000024411	Aqp4	protein_coding	0	1	0	1	1.42864	0.212115	0	1	0.97679	0.350477	0.944237	0.320699
ENSMUSG00000024413	Npc1	protein_coding	-1.14405	0.0812048	-1.14429	0.0294497	0.143926	0.795886	-0.721455	0.137799	0.455048	0.407412	-0.182788	0.676431
ENSMUSG00000024414	Mrpl27	protein_coding	-0.108122	0.869607	0.889949	0.164862	-0.0617828	0.923455	-0.759261	0.342508	-1.05769	0.168957	-0.448947	0.547515
ENSMUSG00000024420	Zfp521	protein_coding	0.990949	0.281175	0	1	-0.785694	0.449426	2.01114	0.0735406	-0.701019	0.509382	1.50992	0.15417
ENSMUSG00000024421	Lama3	protein_coding	0	1	1.03654	0.299996	1.88526	0.130561	0	1	0.981119	0.359117	-2.56274e-15	1
ENSMUSG00000024422	Dhx16	protein_coding	-0.66326	0.221314	-0.75031	0.173095	0.281081	0.556366	-0.555242	0.294207	-0.171855	0.741562	-0.66296	0.207413
ENSMUSG00000024423	Impact	protein_coding	-0.272188	0.620732	0.427669	0.396693	0.166747	0.744142	-0.292858	0.597109	0.305721	0.557985	-0.0671393	0.896767
ENSMUSG00000024424	Ttc39c	protein_coding	1.94779	0.140898	0.463601	0.620205	4.40876	4.6705e-05	0.421381	0.650259	1.20692	0.394923	-0.963207	0.356106
ENSMUSG00000024425	Ndfip1	protein_coding	0.127197	0.633772	0.0202351	0.92933	0.112417	0.667563	-0.0905761	0.693359	-0.219993	0.422732	0.0233586	0.917265
ENSMUSG00000024426	Atat1	protein_coding	0.361065	0.698814	-0.881947	0.432176	-1.24274	0.245418	-0.314062	0.766018	-0.13316	0.890808	0.317446	0.740414
ENSMUSG00000024427	Spry4	protein_coding	0	1	0	1	0.916049	0.372259	0	1	0	1	-2.56274e-15	1
ENSMUSG00000024429	Gnl1	protein_coding	0.361206	0.216712	-0.295639	0.37665	-0.559509	0.0707065	-0.161624	0.621824	0.0635159	0.830402	-0.0990888	0.756918
ENSMUSG00000024430	Cabyr	protein_coding	0	1	-1.91128	0.0930774	0.916049	0.367591	-1.91128	0.0895115	0.998962	0.347085	-1.91128	0.0795635
ENSMUSG00000024431	Nr3c1	protein_coding	0.437051	0.127906	-0.183658	0.422122	0.414309	0.138841	-0.289978	0.207204	0.230078	0.423797	0.18872	0.389101
ENSMUSG00000024436	Mrps18b	protein_coding	-1.09558	0.295022	1.03352	0.300267	-1.09558	0.287342	0	1	-1.09558	0.305881	-2.56274e-15	1
ENSMUSG00000024437	Gm8615	transcribed_processed_pseudogene	0	1	0	1	0	1	0	1	0	1	-2.56274e-15	1
ENSMUSG00000024440	Pcdh12	protein_coding	-1.09061	0.290089	0	1	-0.174558	0.884366	0	1	-1.09061	0.30097	-2.56274e-15	1
ENSMUSG00000024442	Dele1	protein_coding	0.372827	0.475135	0.14985	0.812811	-0.273175	0.622157	0.56016	0.351158	-0.0786213	0.887553	0.522485	0.378557
ENSMUSG00000024446	Rpp21	protein_coding	-0.122808	0.744276	-0.0896331	0.793829	-0.24286	0.517285	-0.284201	0.416393	-0.41209	0.29266	-0.628252	0.0824738
ENSMUSG00000024448	H2-M10.1	protein_coding	0	1	0	1	0	1	0	1	0	1	-2.56274e-15	1
ENSMUSG00000024451	Arap3	protein_coding	0.709479	0.181218	0.499976	0.189018	0.0823128	0.883386	-0.485061	0.2629	0.287058	0.596745	0.0930654	0.810738
ENSMUSG00000024454	Hdac3	protein_coding	0.385208	0.493406	0.520363	0.247902	0.643756	0.237082	0.374628	0.414136	0.850269	0.12304	0.522181	0.233594
ENSMUSG00000024456	Diaph1	protein_coding	0.129088	0.570064	-0.26391	0.182911	-0.164917	0.461551	-0.210412	0.284506	0.159477	0.484782	-0.137733	0.476916
ENSMUSG00000024457	Trim26	protein_coding	0.385618	0.257731	-0.649566	0.0464076	-0.0258967	0.940167	-0.458643	0.145025	0.322491	0.352485	-0.472138	0.12566
ENSMUSG00000024459	H2-M5	protein_coding	0	1	0	1	0.918768	0.371975	0	1	0	1	-2.56274e-15	1
ENSMUSG00000024462	Gabbr1	protein_coding	-0.00200702	0.995583	-0.0539908	0.946829	0.693727	0.373056	0.12994	0.873691	0.0482552	0.953848	0.387428	0.615138
ENSMUSG00000024471	Myot	protein_coding	1.90255	0.150554	0	1	0	1	0	1	0	1	-2.56274e-15	1
ENSMUSG00000024472	Dcp2	protein_coding	0.283796	0.519391	-0.0663069	0.888746	0.487611	0.253068	0.258281	0.561523	0.195388	0.662976	-0.305832	0.515758
ENSMUSG00000024474	Ik	protein_coding	-0.0239812	0.924554	-0.064399	0.76806	0.149523	0.54049	-0.156921	0.474937	0.325572	0.19483	-0.0692231	0.747141
ENSMUSG00000024477	Pggt1b	protein_coding	0.0148307	0.969283	-0.48441	0.133661	-0.643042	0.116939	-0.248176	0.424864	-0.320944	0.427553	-0.120251	0.688706
ENSMUSG00000024479	Mal2	protein_coding	-1.09357	0.368928	1.03358	0.29563	1.93989	0.13863	1.01001	0.300925	-1.09357	0.379789	-2.56274e-15	1
ENSMUSG00000024480	Ap3s1	protein_coding	0.386135	0.462706	0.244803	0.618008	-0.604925	0.2928	0.308436	0.528514	0.087324	0.874899	0.531266	0.250814
ENSMUSG00000024481	Lvrn	protein_coding	1.52617	0.192977	-0.93689	0.344114	0.909143	0.363746	-0.93689	0.338678	0	1	-0.93689	0.322919
ENSMUSG00000024483	Ankhd1	protein_coding	-0.0291855	0.918404	0.252157	0.240289	0.488276	0.0769726	0.349173	0.101081	-0.0433393	0.879784	0.348733	0.0991084
ENSMUSG00000024485	Slc4a9	protein_coding	0	1	0	1	0	1	0	1	0	1	-2.56274e-15	1
ENSMUSG00000024486	Hbegf	protein_coding	0.938943	0.364129	0	1	0	1	0	1	0	1	-2.56274e-15	1
ENSMUSG00000024487	Yipf5	protein_coding	0.573375	0.256894	-0.207013	0.575152	0.965672	0.0451786	-0.503933	0.190456	0.38601	0.450005	-0.394789	0.285737
ENSMUSG00000024491	Rbm27	protein_coding	0.0246402	0.918748	0.227263	0.348129	-0.0800184	0.735652	0.565786	0.0182094	0.198334	0.412287	0.235905	0.321762
ENSMUSG00000024493	Lars	protein_coding	-0.0249282	0.954168	-0.229346	0.603291	-0.037293	0.931133	-0.170486	0.695426	0.630937	0.121356	-0.533795	0.234139
ENSMUSG00000024497	Pou4f3	protein_coding	0	1	0	1	0	1	0	1	0	1	-2.56274e-15	1
ENSMUSG00000024498	Tcerg1	protein_coding	-0.0630312	0.826692	-0.0884543	0.704246	-0.13811	0.62627	0.197981	0.382739	0.0204019	0.944162	0.157922	0.4808
ENSMUSG00000024500	Ppp2r2b	protein_coding	-1.09061	0.213654	1.03358	0.288788	1.73989	0.0697661	1.59935	0.140568	-1.09061	0.224055	-2.56274e-15	1
ENSMUSG00000024501	Dpysl3	protein_coding	-0.629896	0.558097	0.0882965	0.937901	-1.22155	0.272439	0.661046	0.560046	-0.167265	0.875586	0.0046669	0.996578
ENSMUSG00000024502	Jakmip2	protein_coding	1.51297	0.193128	0	1	0	1	0	1	0	1	-2.56274e-15	1
ENSMUSG00000024503	Spink1	protein_coding	0	1	0	1	0	1	0	1	0	1	-2.56274e-15	1
ENSMUSG00000024505	Dtwd2	protein_coding	1.91592	0.1039	-2.01846	0.0337736	1.8117	0.11504	-1.44899	0.0963514	2.93754	0.0142258	-0.557173	0.455866
ENSMUSG00000024507	Hsd17b4	protein_coding	-0.113274	0.833468	0.240669	0.61929	0.76349	0.118367	0.073646	0.880029	0.0453406	0.933567	-0.201548	0.685786
ENSMUSG00000024510	Ftmt	protein_coding	0	1	0	1	0	1	0	1	0	1	-2.56274e-15	1
ENSMUSG00000024511	Rab27b	protein_coding	-0.120649	0.689246	0.0798141	0.72058	-0.170352	0.564172	0.153659	0.489571	0.239333	0.426671	-0.164812	0.46223
ENSMUSG00000024512	Dynap	protein_coding	0	1	0	1	0	1	0	1	0	1	-2.56274e-15	1
ENSMUSG00000024513	Mbd2	protein_coding	0.164465	0.466718	-0.206893	0.248493	-0.509328	0.0271066	0.0635181	0.716467	0.209953	0.355463	0.0140682	0.935201
ENSMUSG00000024515	Smad4	protein_coding	0.614733	0.0505719	-0.349015	0.273068	0.88949	0.00406514	0.0920678	0.758698	0.590086	0.0618968	0.0588859	0.843717
ENSMUSG00000024516	Sec11c	protein_coding	0.201914	0.363149	-0.0190027	0.915688	0.024058	0.911268	0.323418	0.071252	0.0279449	0.900134	-0.223912	0.215642
ENSMUSG00000024517	Grp	protein_coding	0	1	0	1	0	1	0	1	0	1	-2.56274e-15	1
ENSMUSG00000024518	Rax	protein_coding	0	1	0	1	0	1	0	1	0	1	-2.56274e-15	1
ENSMUSG00000024519	Cplx4	protein_coding	0	1	0	1	0	1	0	1	0	1	-2.56274e-15	1
ENSMUSG00000024521	Pmaip1	protein_coding	-0.842673	0.155957	0.753466	0.28639	-0.210163	0.697983	-0.552441	0.509403	-0.573328	0.323896	1.02325	0.125669
ENSMUSG00000024524	Gnal	protein_coding	0.268581	0.773397	-1.19911	0.252302	-0.297534	0.759575	0.109343	0.901983	-1.47202	0.19096	-2.22366	0.0332741
ENSMUSG00000024525	Impa2	protein_coding	1.68723	0.00963436	1.29681	0.077299	0.657091	0.349998	-0.632706	0.492164	0.324744	0.666244	0.685643	0.373594
ENSMUSG00000024526	Cidea	protein_coding	0.41894	0.737847	0	1	-1.08185	0.294732	1.00606	0.30549	-1.08185	0.313439	-2.56274e-15	1
ENSMUSG00000024527	Afg3l2	protein_coding	0.0497474	0.919085	0.212128	0.687454	0.00722971	0.991352	0.409197	0.412568	-0.699274	0.202393	0.689916	0.150414
ENSMUSG00000024528	Srfbp1	protein_coding	-1.03469	0.148914	-0.577771	0.393381	-0.379278	0.557156	0.122574	0.839459	-0.361059	0.589163	-0.309741	0.623344
ENSMUSG00000024529	Lox	protein_coding	0	1	0	1	0.922817	0.365453	0	1	0.983882	0.347652	-2.56274e-15	1
ENSMUSG00000024530	Prelid3a	protein_coding	0	1	0	1	0.909143	0.372683	0	1	0	1	-2.56274e-15	1
ENSMUSG00000024532	1700034E13Rik	protein_coding	0	1	0	1	0	1	0	1	0	1	-2.56274e-15	1
ENSMUSG00000024533	Spire1	protein_coding	0.031332	0.906908	-0.130724	0.492786	-0.0787301	0.762482	-0.259273	0.178796	0.00249792	0.992704	-0.234031	0.218402
ENSMUSG00000024534	Sncaip	protein_coding	-0.635415	0.585093	1.03416	0.300228	0.761792	0.431942	0	1	-2.14592	0.0847502	-2.56274e-15	1
ENSMUSG00000024535	Snx24	protein_coding	-2.13909	0.0846898	-0.939518	0.347249	0.0515158	0.96349	1.07551	0.352234	-1.14303	0.363141	0.984192	0.38947
ENSMUSG00000024537	Psmg2	protein_coding	-0.392053	0.545177	-0.129574	0.843496	0.24251	0.681675	0.482249	0.419626	-0.347318	0.596453	-0.0060522	0.993997
ENSMUSG00000024538	Ppic	protein_coding	-0.654484	0.548604	0.447551	0.608014	0.0548992	0.957843	0.413493	0.634572	0.416518	0.669472	-1.91122	0.0502658
ENSMUSG00000024539	Ptpn2	protein_coding	0.0641709	0.883999	0.892219	0.0686676	0.305409	0.463129	1.09768	0.0210966	-0.592615	0.210781	0.692405	0.158115
ENSMUSG00000024542	Cep192	protein_coding	0.552413	0.404546	0.294308	0.639625	1.39924	0.0188647	-0.00729365	0.990727	0.99076	0.122006	0.987915	0.0773936
ENSMUSG00000024544	Ldlrad4	protein_coding	-0.489799	0.294119	-0.0823557	0.841603	0.142742	0.737083	-0.142452	0.729958	-0.941384	0.0611837	-0.383328	0.357128
ENSMUSG00000024546	4930546C10Rik	lncRNA	0	1	-0.94019	0.339575	1.87805	0.113129	0.0738217	0.951567	0	1	-0.94019	0.31836
ENSMUSG00000024548	Setbp1	protein_coding	0.12808	0.815382	0.147859	0.713778	0.62429	0.222438	-0.464342	0.287147	-0.231039	0.686189	0.731371	0.0522829
ENSMUSG00000024552	Slc14a2	protein_coding	0.853034	0.262257	1.43959	0.159665	0.569581	0.465156	1.06541	0.305114	-0.405663	0.647545	1.27893	0.20314
ENSMUSG00000024553	Galr1	protein_coding	0.949031	0.355569	0	1	0.891984	0.367109	0	1	0	1	-2.56274e-15	1
ENSMUSG00000024556	Me2	protein_coding	0.282909	0.546102	0.317363	0.431288	0.253592	0.581436	0.247743	0.534807	0.425277	0.364641	0.166358	0.67887
ENSMUSG00000024558	Mapk4	protein_coding	-0.764369	0.522843	1.11705	0.3369	-0.813655	0.495121	0.06698	0.954615	0.257784	0.814872	-0.939076	0.325758
ENSMUSG00000024560	Cxxc1	protein_coding	0.183476	0.7108	-0.5326	0.212637	-0.12267	0.810768	0.308028	0.414357	0.698845	0.152835	0.13901	0.712431
ENSMUSG00000024561	Mbd1	protein_coding	0.38669	0.430371	-0.515717	0.386969	-0.208948	0.6828	0.312773	0.548821	-0.26584	0.616955	0.352676	0.492564
ENSMUSG00000024563	Smad2	protein_coding	0.209232	0.628285	-0.582436	0.143089	0.0913103	0.828218	-0.187933	0.614236	0.506902	0.240114	0.356038	0.298797
ENSMUSG00000024565	Sall3	protein_coding	0.949031	0.358309	1.03358	0.300264	0.909143	0.367625	0	1	0	1	-2.56274e-15	1
ENSMUSG00000024566	Atp9b	protein_coding	0.48762	0.259173	0.392432	0.267198	1.0309	0.0126914	0.188651	0.600326	0.345485	0.427272	0.33914	0.32834
ENSMUSG00000024570	Rbfa	protein_coding	0.282004	0.43322	-0.486967	0.244544	0.115888	0.750542	0.0263907	0.943598	0.190149	0.605739	-0.184982	0.634277
ENSMUSG00000024571	Gm16286	protein_coding	0	1	0	1	0	1	0	1	0	1	-2.56274e-15	1
ENSMUSG00000024575	Pde6a	protein_coding	0.949031	0.368206	0.0855464	0.938648	2.64551	0.0368806	0.655068	0.560923	0	1	-0.94019	0.30394
ENSMUSG00000024576	Csnk1a1	protein_coding	0.0244309	0.903065	-0.18121	0.294609	0.244325	0.212324	-0.0704904	0.679814	-0.143549	0.479365	-0.218227	0.202924
ENSMUSG00000024578	Il17b	protein_coding	-1.09357	0.295149	0	1	-1.09357	0.287466	0	1	-1.09357	0.306012	-2.56274e-15	1
ENSMUSG00000024579	Pcyox1l	protein_coding	0.737902	0.385229	2.44705	0.00976091	-0.276754	0.769408	1.86245	0.0592662	-1.15281	0.271033	1.28543	0.206233
ENSMUSG00000024580	Grpel2	protein_coding	0.622296	0.404958	-0.343628	0.624598	0.700585	0.342844	0.62936	0.30423	0.458436	0.550522	0.683339	0.249744
ENSMUSG00000024581	Napg	protein_coding	0.0649388	0.861895	0.645921	0.125052	-0.0984263	0.798787	-0.204644	0.661074	0.233807	0.538252	0.548886	0.186313
ENSMUSG00000024583	Txnl1	protein_coding	-0.375598	0.157671	0.405456	0.135137	0.227725	0.36259	0.241256	0.381032	-0.358111	0.180159	0.026259	0.924645
ENSMUSG00000024587	Nars	protein_coding	-0.302035	0.209012	0.23505	0.269026	-0.643185	0.00841111	0.030279	0.887323	-0.37757	0.119998	-0.232159	0.283842
ENSMUSG00000024588	Fech	protein_coding	-0.375771	0.110393	0.0161218	0.926432	-0.27675	0.222771	-0.322251	0.0694873	-0.150319	0.518276	-0.193553	0.270703
ENSMUSG00000024589	Nedd4l	protein_coding	0.793241	0.133427	-0.267914	0.498245	1.34476	0.00786328	-0.275213	0.484014	0.233482	0.678024	0.39975	0.25769
ENSMUSG00000024590	Lmnb1	protein_coding	0.0764539	0.865582	-0.0322895	0.938942	-0.157829	0.727789	-0.0796017	0.85	-0.183111	0.69583	0.328128	0.403462
ENSMUSG00000024592	C330018D20Rik	protein_coding	-0.866841	0.0641139	-0.174659	0.717561	-0.229297	0.589631	0.253435	0.573358	-1.11512	0.0246852	-0.286294	0.548213
ENSMUSG00000024593	Megf10	protein_coding	0	1	0	1	1.87849	0.131466	0	1	0	1	-2.56274e-15	1
ENSMUSG00000024594	Prrc1	protein_coding	0.148844	0.734961	-0.598123	0.256216	0.81497	0.0476766	0.622432	0.159345	0.596643	0.160987	0.598765	0.170239
ENSMUSG00000024597	Slc12a2	protein_coding	-0.917768	0.192068	0.0207552	0.977071	0.112348	0.846362	-0.384154	0.6002	-0.37003	0.577155	0.369205	0.565366
ENSMUSG00000024598	Fbn2	protein_coding	1.53172	0.205131	0	1	0.91833	0.376635	0	1	1.00411	0.355777	-2.56274e-15	1
ENSMUSG00000024600	Slc27a6	protein_coding	0.954578	0.363235	0	1	0	1	0	1	0	1	-2.56274e-15	1
ENSMUSG00000024601	Isoc1	protein_coding	0.0514318	0.902877	-0.839718	0.0507988	0.187715	0.643786	0.623864	0.0773244	-0.156777	0.714671	-0.294821	0.442603
ENSMUSG00000024603	Dctn4	protein_coding	0.0213128	0.948307	-0.480285	0.0843459	0.206683	0.505917	0.102319	0.690373	-0.261125	0.429566	-0.229886	0.381737
ENSMUSG00000024604	Rbm22	protein_coding	0.0147644	0.973325	0.354165	0.332171	0.253036	0.541545	0.224502	0.540663	0.240413	0.569542	-0.224201	0.557713
ENSMUSG00000024608	Rps14	protein_coding	0.302254	0.193889	-0.0415276	0.842742	0.134705	0.54935	0.326107	0.120714	0.0598318	0.79567	-0.101502	0.627555
ENSMUSG00000024610	Cd74	protein_coding	0.198869	0.466295	-0.135044	0.425046	-0.543506	0.0443881	-0.121734	0.471675	0.195738	0.473519	0.192123	0.255531
ENSMUSG00000024613	Tcof1	protein_coding	-0.171466	0.621769	0.057674	0.838146	-0.338787	0.330359	-0.158275	0.588274	-0.0625755	0.857477	0.379157	0.165489
ENSMUSG00000024614	Tmx3	protein_coding	0.464881	0.237863	0.0217132	0.94651	0.536359	0.161742	0.0352202	0.913314	0.288488	0.469058	0.278737	0.358199
ENSMUSG00000024617	Camk2a	protein_coding	1.9199	0.100427	-0.939076	0.344048	0.922817	0.34265	-0.939076	0.338614	0.998891	0.322822	-0.939076	0.32286
ENSMUSG00000024619	Cdx1	protein_coding	0	1	0	1	0	1	0	1	0	1	-2.56274e-15	1
ENSMUSG00000024620	Pdgfrb	protein_coding	-1.08185	0.271404	0	1	1.32975	0.230312	0	1	-0.0857904	0.938624	-2.56274e-15	1
ENSMUSG00000024621	Csf1r	protein_coding	-0.180209	0.591854	-0.0406825	0.882442	-0.323218	0.330977	0.253601	0.342541	0.0859849	0.796231	0.10786	0.685372
ENSMUSG00000024622	Hmgxb3	protein_coding	-0.0569345	0.921871	-0.582033	0.253852	-0.131591	0.821514	-0.586565	0.248086	-0.0660188	0.910907	-0.499859	0.306694
ENSMUSG00000024639	Gnaq	protein_coding	0.0287154	0.920567	-0.105385	0.643327	0.28806	0.30547	-0.28276	0.222372	0.194791	0.502156	-0.114179	0.609773
ENSMUSG00000024640	Psat1	protein_coding	1.20621	0.129922	0.279678	0.689518	1.52387	0.0478355	0.38301	0.579731	0.991726	0.226907	-0.744357	0.348617
ENSMUSG00000024642	Tle4	protein_coding	0.446199	0.303717	-0.0838504	0.768742	0.62739	0.135746	-0.513473	0.0881557	0.0902842	0.841013	-0.0175715	0.949518
ENSMUSG00000024644	Cndp2	protein_coding	0.555219	0.133918	-0.225079	0.566054	0.159888	0.669747	0.0549492	0.881326	0.701056	0.0600777	0.416538	0.241297
ENSMUSG00000024645	Timm21	protein_coding	-0.151846	0.888594	1.43885	0.157255	1.31889	0.185386	0.660604	0.533337	1.21746	0.236898	0.972987	0.340228
ENSMUSG00000024646	Cyb5a	protein_coding	-0.306223	0.264262	-0.0464259	0.813229	0.101876	0.69907	0.177371	0.361705	-0.0149127	0.95618	-0.086811	0.656373
ENSMUSG00000024647	Cbln2	protein_coding	0	1	0	1	0	1	0	1	0	1	-2.56274e-15	1
ENSMUSG00000024650	Slc22a6	protein_coding	0	1	0	1	0	1	0	1	0	1	-2.56274e-15	1
ENSMUSG00000024653	Scgb1a1	protein_coding	0	1	0	1	0	1	0	1	0	1	-2.56274e-15	1
ENSMUSG00000024654	Asrgl1	protein_coding	0.0645805	0.913323	-1.41346	0.0272322	0.424834	0.45749	0.0357395	0.941706	-0.185154	0.77033	-0.12574	0.803946
ENSMUSG00000024658	Gm9750	lncRNA	-1.68855	0.153553	0	1	-1.68855	0.14707	0	1	-1.68855	0.162838	-2.56274e-15	1
ENSMUSG00000024659	Anxa1	protein_coding	0.355408	0.463857	-0.0566937	0.880136	0.0130803	0.97866	0.24783	0.489931	0.0541886	0.911808	-0.193856	0.601264
ENSMUSG00000024660	Incenp	protein_coding	-0.623113	0.0560926	-0.060857	0.834226	-0.571345	0.0736123	-0.912299	0.0056938	-0.368388	0.250742	-0.33268	0.258888
ENSMUSG00000024661	Fth1	protein_coding	-0.392228	0.164561	0.0592442	0.703587	-0.433036	0.114424	-0.121094	0.438257	-0.025028	0.928557	-0.107601	0.49057
ENSMUSG00000024663	Rab3il1	protein_coding	-0.685669	0.0750635	-0.076239	0.781031	-0.101287	0.776366	-0.647194	0.029361	0.173227	0.631073	-0.29891	0.278225
ENSMUSG00000024664	Fads3	protein_coding	-1.51719	0.157184	-1.9111	0.0986885	-0.980233	0.327778	-0.310977	0.772714	-0.159698	0.866025	-0.964188	0.387005
ENSMUSG00000024665	Fads2	protein_coding	-0.516474	0.402807	0.666272	0.199006	0.52847	0.338408	1.33406	0.00552779	0.331	0.567053	-0.598568	0.319738
ENSMUSG00000024666	Tmem138	protein_coding	-0.0584268	0.922421	0.457713	0.461956	-1.20205	0.081495	0.283288	0.655073	-0.208889	0.73833	0.168848	0.789503
ENSMUSG00000024667	Tmem216	protein_coding	-0.562359	0.557205	2.63871	0.0148481	-1.55542	0.135665	2.0072	0.0597306	0.325598	0.710667	2.88955	0.00631279
ENSMUSG00000024668	Sdhaf2	protein_coding	-0.215146	0.449733	-0.504203	0.0846701	-0.261969	0.350692	-0.232585	0.405766	-0.0685876	0.809362	-0.446342	0.115436
ENSMUSG00000024669	Cd5	protein_coding	-0.539258	0.384844	-0.259804	0.600933	0.355132	0.513905	-0.88662	0.102297	0.0763619	0.895712	-0.169168	0.722637
ENSMUSG00000024670	Cd6	protein_coding	0.538804	0.305714	0.119536	0.787531	0.417651	0.425596	0.116563	0.790672	-0.0915795	0.870608	-0.451826	0.333798
ENSMUSG00000024672	Ms4a7	protein_coding	-2.13565	0.0597938	1.03654	0.283036	-2.13565	0.0558628	2.01558	0.0693323	-2.13565	0.0655539	1.49884	0.149714
ENSMUSG00000024673	Ms4a1	protein_coding	0.352685	0.167349	-0.190334	0.292742	0.00479897	0.984551	0.0193337	0.913955	0.119792	0.637373	-0.0662389	0.710908
ENSMUSG00000024675	Ms4a4c	protein_coding	0.0311879	0.915063	-0.0334389	0.893608	0.120347	0.673505	-0.0580524	0.816354	-0.175251	0.553414	-0.17655	0.479931
ENSMUSG00000024677	Ms4a6b	protein_coding	0.286471	0.238472	-0.0851371	0.68781	0.278898	0.240248	-0.163856	0.441847	-0.102162	0.677133	-0.119282	0.569226
ENSMUSG00000024678	Ms4a4d	protein_coding	-0.141575	0.906714	0	1	-1.09061	0.282369	1.01324	0.305353	-1.09061	0.300944	-2.56274e-15	1
ENSMUSG00000024679	Ms4a6d	protein_coding	0.454258	0.340526	-0.238337	0.658812	-0.186283	0.701843	0.332489	0.505058	-0.395952	0.438966	-0.31181	0.55625
ENSMUSG00000024680	Ms4a2	protein_coding	0.515916	0.610342	-1.18635	0.286908	0.729031	0.461123	-0.194102	0.841602	-0.11272	0.913282	-0.702296	0.490886
ENSMUSG00000024681	Ms4a3	protein_coding	0.954578	0.363235	0	1	0	1	0	1	0	1	-2.56274e-15	1
ENSMUSG00000024682	Cblif	protein_coding	0	1	0	1	0	1	0	1	0	1	-2.56274e-15	1
ENSMUSG00000024683	Mrpl16	protein_coding	0.729542	0.195628	0.544134	0.231785	0.949776	0.0822532	0.839152	0.0551122	0.735791	0.194686	0.310815	0.495473
ENSMUSG00000024687	Osbp	protein_coding	-0.395715	0.392217	0.0108587	0.976356	-0.360004	0.424403	-0.775736	0.0821389	-0.15068	0.740447	-0.0537403	0.891553
ENSMUSG00000024691	Fam111a	protein_coding	-0.173704	0.472617	-0.232491	0.28018	-0.338553	0.156328	-0.296924	0.16919	-0.146282	0.546368	0.0123636	0.952462
ENSMUSG00000024694	Keg1	protein_coding	0	1	0	1	4.40118	0.00492866	1.01001	0.305567	0	1	-2.56274e-15	1
ENSMUSG00000024695	Zfp91	protein_coding	0	1	0	1	0	1	0	1	0	1	-2.56274e-15	1
ENSMUSG00000024696	Lpxn	protein_coding	0.226729	0.59511	-0.0635958	0.857255	0.473759	0.25411	-0.174342	0.625304	0.705682	0.0944546	-0.422251	0.242713
ENSMUSG00000024697	Gna14	protein_coding	0.239855	0.846874	1.03358	0.291761	-0.792517	0.531886	1.01324	0.29668	-1.70857	0.170112	0.946911	0.312301
ENSMUSG00000024712	Rfk	protein_coding	-0.354416	0.110515	0.113383	0.520879	-0.0798032	0.70725	-0.422834	0.0204456	-0.153254	0.485182	-0.208203	0.241629
ENSMUSG00000024713	Pcsk5	protein_coding	-0.751061	0.540488	0	1	-0.786871	0.517557	2.02213	0.0832077	-1.70564	0.155202	0.940309	0.328063
ENSMUSG00000024725	Ostf1	protein_coding	0.337631	0.185674	-0.287201	0.172457	-0.0273727	0.912607	-0.209768	0.315654	0.220472	0.387846	-0.0883802	0.66427
ENSMUSG00000024726	Carnmt1	protein_coding	0.0338645	0.957086	0.0118372	0.987767	0.412365	0.517232	-0.0539101	0.933708	0.156565	0.820096	0.426769	0.466123
ENSMUSG00000024727	Trpm6	protein_coding	0.949031	0.396133	1.03382	0.295193	2.45349	0.0682897	0	1	0	1	0.943878	0.316114
ENSMUSG00000024728	Ms4a19	protein_coding	1.52064	0.211221	0	1	0.918768	0.381415	0	1	0	1	-2.56274e-15	1
ENSMUSG00000024729	Ms4a20	protein_coding	0	1	0	1	0	1	0	1	0	1	-2.56274e-15	1
ENSMUSG00000024730	Ms4a8a	protein_coding	-0.643887	0.391134	-3.34568	0.000974907	-0.994058	0.200433	-0.167299	0.798828	-0.00263848	0.99881	-0.290537	0.656391
ENSMUSG00000024731	Ms4a10	protein_coding	0	1	0	1	0.918768	0.371975	0	1	0	1	-2.56274e-15	1
ENSMUSG00000024732	Ccdc86	protein_coding	1.21618	0.0579334	-0.232726	0.728709	1.08117	0.0960364	0.241084	0.697863	0.606035	0.381807	0.562349	0.334794
ENSMUSG00000024734	Zp1	protein_coding	0	1	0	1	0	1	0	1	0	1	-2.56274e-15	1
ENSMUSG00000024735	Prpf19	protein_coding	0.691988	0.0412903	-0.614244	0.0717597	0.0259152	0.94055	-0.0204088	0.948417	-0.0568606	0.872685	0.187158	0.536087
ENSMUSG00000024736	Tmem132a	protein_coding	0	1	0	1	0.916049	0.372259	1.01142	0.305505	0	1	-2.56274e-15	1
ENSMUSG00000024737	Slc15a3	protein_coding	0.326941	0.480261	0.143065	0.743678	0.46638	0.303449	0.0146913	0.974271	0.218383	0.640029	0.0672203	0.874103
ENSMUSG00000024738	Pga5	protein_coding	0	1	0	1	0	1	0	1	0	1	-2.56274e-15	1
ENSMUSG00000024740	Ddb1	protein_coding	-0.0412009	0.872837	0.39715	0.100525	-0.50569	0.0540398	-0.0276002	0.911752	-0.232444	0.374579	0.0353185	0.883896
ENSMUSG00000024742	Fen1	protein_coding	-0.231009	0.713883	-0.93115	0.191816	-0.332467	0.595274	-0.770661	0.264455	-0.425198	0.513998	0.0381254	0.951848
ENSMUSG00000024743	Syt7	protein_coding	-1.09357	0.292734	0	1	0.335064	0.773647	0	1	-1.09357	0.303644	-2.56274e-15	1
ENSMUSG00000024747	Aldh1a7	protein_coding	-0.185228	0.836092	-0.299806	0.668979	1.29588	0.082375	0.391192	0.538044	-1.22075	0.23014	-0.853425	0.245902
ENSMUSG00000024749	Tmc1	protein_coding	-0.46575	0.327468	-0.0453391	0.907582	-0.188937	0.678345	-0.194844	0.624447	0.274386	0.546515	-0.712202	0.0910181
ENSMUSG00000024750	Zfand5	protein_coding	0.426534	0.0949684	-0.0337554	0.896746	0.419661	0.0932054	0.0491904	0.847235	0.36139	0.159479	0.052644	0.8357
ENSMUSG00000024754	Cemip2	protein_coding	-0.740578	0.174704	-0.0129793	0.981099	-0.148581	0.76539	0.0473334	0.928414	-0.326811	0.532075	-0.168398	0.75039
ENSMUSG00000024757	Slc22a19	protein_coding	0.949031	0.363801	0	1	0	1	0	1	0	1	-2.56274e-15	1
ENSMUSG00000024758	Rtn3	protein_coding	-0.230086	0.285037	-0.160638	0.370987	-0.241887	0.248041	-0.00897112	0.959716	0.00827347	0.969126	0.0411292	0.814542
ENSMUSG00000024759	Atl3	protein_coding	0.368275	0.376474	0.161319	0.626834	0.48726	0.229304	0.289047	0.372814	0.294664	0.48283	0.265241	0.407952
ENSMUSG00000024761	Gm16437	processed_pseudogene	0.874352	0.0319866	0.039703	0.916321	-0.0129208	0.975638	-0.479374	0.220357	0.563208	0.182097	-0.6233	0.109119
ENSMUSG00000024764	Naa40	protein_coding	0.404878	0.385955	0.183303	0.669817	0.0126785	0.977987	-0.140158	0.753575	0.0704009	0.882344	-0.304917	0.494046
ENSMUSG00000024766	Lipo3	protein_coding	-0.480448	0.595087	-0.874862	0.438812	-0.600301	0.512528	-0.311266	0.769524	-0.139974	0.871784	0.322514	0.739666
ENSMUSG00000024767	Otub1	protein_coding	-0.259062	0.335037	-0.011979	0.960313	-0.489979	0.0704057	-0.281574	0.248703	0.346747	0.188233	-0.198709	0.404516
ENSMUSG00000024768	Lipf	protein_coding	0	1	0	1	0	1	0	1	0	1	-2.56274e-15	1
ENSMUSG00000024769	Cdc42bpg	protein_coding	0.0349117	0.96378	0.549153	0.584191	-0.485576	0.540362	0.512172	0.607738	-0.201339	0.799919	0.97739	0.293547
ENSMUSG00000024770	Lipn	protein_coding	0	1	0	1	0.916049	0.372259	0	1	0	1	-2.56274e-15	1
ENSMUSG00000024771	Lipk	protein_coding	0.954578	0.363235	0	1	0	1	0	1	0	1	-2.56274e-15	1
ENSMUSG00000024772	Ehd1	protein_coding	-0.0872357	0.749845	0.0579292	0.8059	-0.272579	0.313725	0.0869149	0.712271	-0.0289403	0.916093	-0.206368	0.383254
ENSMUSG00000024773	Atg2a	protein_coding	-0.0740686	0.857599	0.114013	0.800794	-0.315555	0.450328	-0.0104194	0.984138	-0.0260532	0.948007	0.283455	0.51491
ENSMUSG00000024774	Ankrd22	protein_coding	1.54514	0.0987825	-1.90857	0.0786628	1.61388	0.0796029	0.104057	0.914198	1.05476	0.280808	-0.961663	0.3572
ENSMUSG00000024776	Stambpl1	protein_coding	-0.183404	0.726505	-0.911839	0.0259504	0.0911148	0.849483	-0.888405	0.0283998	-0.00060986	0.9991	0.00952585	0.978117
ENSMUSG00000024777	Ppp2r5b	protein_coding	-0.422826	0.46846	-0.344316	0.489539	-0.272006	0.629807	-1.56333	0.00944132	-0.908422	0.150823	-0.763412	0.139204
ENSMUSG00000024778	Fas	protein_coding	0.348975	0.589357	-0.39271	0.477986	0.692427	0.251832	0.133377	0.793647	-0.137434	0.841076	-0.642827	0.24929
ENSMUSG00000024780	Cdc37l1	protein_coding	-0.0287803	0.94431	-0.389193	0.293596	0.255786	0.524373	-0.0797727	0.821017	-0.132124	0.759268	0.139441	0.678929
ENSMUSG00000024781	Lipa	protein_coding	0.123692	0.724687	-0.0249601	0.944017	0.303104	0.379138	-0.155241	0.662523	0.189385	0.590001	-0.23297	0.508104
ENSMUSG00000024782	Ak3	protein_coding	-0.191031	0.719659	0.158881	0.722616	-0.0461379	0.927177	-0.44373	0.362028	-0.145736	0.785534	-0.361397	0.442274
ENSMUSG00000024784	Gpha2	protein_coding	-1.07864	0.29498	0	1	-1.07864	0.287279	1.01324	0.305353	-1.07864	0.305868	-2.56274e-15	1
ENSMUSG00000024785	Rcl1	protein_coding	0.363642	0.597465	0.0227643	0.965564	1.18264	0.0601966	0.14631	0.773625	0.597033	0.378598	-0.776013	0.17054
ENSMUSG00000024786	Majin	protein_coding	0.941271	0.35916	0	1	0.918768	0.366293	0	1	0	1	-2.56274e-15	1
ENSMUSG00000024787	Snx15	protein_coding	-0.688226	0.0146998	0.18639	0.435059	-0.377124	0.157026	-0.387205	0.117477	-0.227507	0.402876	-0.0963904	0.685992
ENSMUSG00000024789	Jak2	protein_coding	-0.0566373	0.791748	-0.125081	0.544158	-0.260125	0.221042	0.0200737	0.920816	0.0492671	0.819131	-0.210747	0.303326
ENSMUSG00000024790	Sac3d1	protein_coding	-0.905993	0.186968	-0.640214	0.249646	-0.279136	0.654546	-0.40746	0.444888	-0.119258	0.850816	0.409353	0.380553
ENSMUSG00000024791	Cdca5	protein_coding	0.932426	0.358967	-0.940117	0.335612	0.916049	0.365316	0.0714736	0.951974	0	1	0.00821495	0.995441
ENSMUSG00000024792	Zfpl1	protein_coding	0	1	0.0873217	0.939072	0	1	0.0619468	0.95501	0	1	-0.940051	0.312351
ENSMUSG00000024793	Tnfrsf25	protein_coding	0.53543	0.630024	-1.45764	0.185235	1.12571	0.27765	0.990017	0.216464	-0.720963	0.560109	0.00998538	0.991258
ENSMUSG00000024795	Kif20b	protein_coding	0.555494	0.135916	-0.224692	0.540071	-0.149245	0.698598	0.277355	0.422808	0.272805	0.470866	-0.0145347	0.96663
ENSMUSG00000024797	Vps51	protein_coding	0.552512	0.241899	-0.00364792	0.993838	-0.487169	0.349118	-0.771952	0.124455	0.062521	0.901426	-0.114303	0.797668
ENSMUSG00000024798	Htr7	protein_coding	0	1	0	1	1.47124	0.202109	0	1	0	1	0.938191	0.320315
ENSMUSG00000024799	Tm7sf2	protein_coding	-0.759822	0.510043	1.61535	0.133372	0.714837	0.483137	1.002	0.29041	-1.70109	0.128399	2.49157	0.0247563
ENSMUSG00000024800	Rpp30	protein_coding	-0.42657	0.585888	0.166773	0.85528	0.259813	0.721125	1.1236	0.154216	-0.00546801	0.992751	0.27625	0.748154
ENSMUSG00000024803	Ankrd1	protein_coding	1.59195	0.226474	0	1	-1.09558	0.35093	0	1	-1.09558	0.369568	1.91395	0.0883817
ENSMUSG00000024805	Pcgf5	protein_coding	-0.186983	0.628744	-0.293474	0.438231	0.191245	0.597883	0.121308	0.732416	0.0727129	0.849445	-0.166155	0.646446
ENSMUSG00000024806	Mlana	protein_coding	0	1	0	1	0.909143	0.372683	0	1	0	1	-2.56274e-15	1
ENSMUSG00000024807	Syvn1	protein_coding	0.231656	0.576538	0.600504	0.0896825	-0.41486	0.3419	0.0250877	0.945888	0.00816169	0.983937	0.771835	0.0228211
ENSMUSG00000024810	Il33	protein_coding	-0.81694	0.451149	-0.940117	0.339164	0.299649	0.753328	-0.940117	0.333721	-1.16149	0.311618	0.00559222	0.996351
ENSMUSG00000024811	Tnks2	protein_coding	0.286198	0.369261	-0.046853	0.851243	0.16538	0.594656	0.146303	0.551837	-0.192846	0.557811	0.259122	0.280012
ENSMUSG00000024812	Tjp2	protein_coding	-0.466625	0.339655	0.494978	0.219951	-0.60499	0.217152	0.249626	0.546284	-0.147455	0.756559	-0.127231	0.765726
ENSMUSG00000024815	Trpd52l3	protein_coding	0	1	0	1	0	1	0	1	0	1	-2.56274e-15	1
ENSMUSG00000024816	Frmd8	protein_coding	0.254549	0.417883	0.158809	0.602552	0.186388	0.549577	0.0463755	0.877699	0.370633	0.242519	0.311742	0.289645
ENSMUSG00000024817	Uhrf2	protein_coding	-0.134764	0.726994	0.134187	0.663497	0.11884	0.747176	-0.40103	0.220229	-0.148462	0.703267	-0.457039	0.159117
ENSMUSG00000024818	Slc25a45	protein_coding	0.487767	0.325617	1.17039	0.0262982	0.473992	0.333185	0.322301	0.579948	0.499954	0.317393	0.362012	0.521299
ENSMUSG00000024824	Rad9a	protein_coding	0.275146	0.605071	-0.284471	0.506997	-0.289899	0.608829	0.38105	0.330676	0.258278	0.632424	-0.140102	0.731939
ENSMUSG00000024826	Dpf2	protein_coding	0.463853	0.311565	0.809472	0.0384906	-0.203335	0.672983	0.415138	0.302552	0.0787842	0.872335	0.454539	0.24962
ENSMUSG00000024827	Gldc	protein_coding	1.93525	0.195609	1.02574	0.307639	3.42867	0.0196797	1.60007	0.155382	0	1	-2.56274e-15	1
ENSMUSG00000024829	Mrpl21	protein_coding	0.204773	0.770167	0.266754	0.639474	0.645087	0.330784	0.548577	0.312786	0.406841	0.560325	0.377804	0.490554
ENSMUSG00000024830	Rps6kb2	protein_coding	0.287925	0.509258	0.340763	0.37414	-0.38769	0.4017	-0.127758	0.753778	-0.747647	0.134817	-0.463994	0.266906
ENSMUSG00000024831	Ighmbp2	protein_coding	-0.670328	0.403229	-1.94958	0.0185268	-0.725248	0.36292	-0.756805	0.268108	0.161955	0.827046	-1.08415	0.121753
ENSMUSG00000024833	Pola2	protein_coding	-0.388507	0.545342	0.164543	0.803745	-0.704813	0.283706	0.102988	0.873444	-1.87094	0.019247	0.290093	0.645402
ENSMUSG00000024835	Coro1b	protein_coding	2.24943	0.0566132	-0.935615	0.346427	0.918768	0.338825	0.648472	0.579706	0.996062	0.31882	-0.935615	0.325182
ENSMUSG00000024837	Dmrt1	protein_coding	0	1	0	1	1.85242	0.0988021	0	1	0.981119	0.311647	-2.56274e-15	1
ENSMUSG00000024841	Eif1ad	protein_coding	0.00659671	0.986237	0.004204	0.989949	-0.155809	0.693035	-0.147221	0.695088	0.0441286	0.908745	0.0893333	0.802993
ENSMUSG00000024842	Cabp4	protein_coding	-1.08998	0.290138	1.03358	0.300264	-0.172862	0.884916	0	1	-1.08998	0.30102	-2.56274e-15	1
ENSMUSG00000024843	Chka	protein_coding	0.734728	0.295658	0.685175	0.237027	0.411743	0.559375	-0.110069	0.864995	0.488206	0.512827	0.346967	0.553431
ENSMUSG00000024844	Banf1	protein_coding	-0.224073	0.540828	-0.151812	0.653762	-0.627852	0.0956401	-0.345384	0.318132	-0.253313	0.493723	-0.0221999	0.946289
ENSMUSG00000024845	Tmem134	protein_coding	-0.2094	0.38701	-0.0150336	0.940235	-0.270751	0.253847	-0.285175	0.166373	-0.0747145	0.756731	-0.00134286	0.994444
ENSMUSG00000024846	Cst6	protein_coding	0	1	-0.939518	0.344021	0	1	-0.939518	0.338587	0	1	-0.939518	0.322834
ENSMUSG00000024847	Aip	protein_coding	-0.300219	0.238935	-0.00232211	0.990189	-0.386032	0.123034	-0.349908	0.0748848	-0.135209	0.593548	-0.0512416	0.785997
ENSMUSG00000024851	Pitpnm1	protein_coding	0.0281357	0.948789	0.0666329	0.877669	-0.101664	0.814902	-0.0476235	0.913362	-0.0715831	0.870379	-0.331337	0.449746
ENSMUSG00000024853	Sf3b2	protein_coding	0.0390069	0.885037	-0.27403	0.245743	-0.310972	0.249493	-0.116524	0.613801	0.0941984	0.727149	0.151192	0.498687
ENSMUSG00000024854	Pold4	protein_coding	0.326532	0.331459	-0.00825873	0.974256	-0.175621	0.608993	-0.208168	0.42988	0.14146	0.679061	-0.207436	0.424273
ENSMUSG00000024855	Pacs1	protein_coding	0.337612	0.318266	-0.0457393	0.878093	0.572389	0.0818784	-0.192496	0.523029	0.366555	0.279685	0.225652	0.427723
ENSMUSG00000024856	Cdk2ap2	protein_coding	0.119139	0.607452	-0.197431	0.368417	0.0559364	0.805297	-0.41672	0.0643764	0.0965974	0.677713	-0.392838	0.0762119
ENSMUSG00000024857	Cabp2	protein_coding	0	1	0	1	0	1	0	1	0	1	-2.56274e-15	1
ENSMUSG00000024858	Grk2	protein_coding	0.141688	0.606039	-0.224883	0.305586	-0.324086	0.239258	0.0171022	0.935375	0.0718577	0.795842	-0.142605	0.504132
ENSMUSG00000024862	Klc2	protein_coding	-1.09061	0.259918	-0.470677	0.682813	0.752971	0.49826	0.519411	0.626171	0.460095	0.687066	-1.49805	0.152576
ENSMUSG00000024863	Mbl2	protein_coding	1.48817	0.420421	0.608182	0.653801	5.95189	0.000224313	3.61711	0.000184351	0	1	-2.22668	0.185589
ENSMUSG00000024866	Acy3	protein_coding	-1.09061	0.328693	0	1	0.789267	0.544622	2.61012	0.0552636	-1.09061	0.339655	-2.56274e-15	1
ENSMUSG00000024867	Pip5k1b	protein_coding	-0.109137	0.65887	0.0158196	0.940826	-0.0699886	0.770834	0.0584285	0.783664	-0.0490857	0.842626	-0.198361	0.352252
ENSMUSG00000024868	Dkk1	protein_coding	-1.09788	0.294833	0	1	-1.09788	0.287156	0	1	-1.09788	0.305687	-2.56274e-15	1
ENSMUSG00000024869	Gm49405	protein_coding	0.932426	0.339198	0.0969265	0.932827	1.45451	0.187825	0.656641	0.548919	0.996062	0.325298	0.56403	0.598701
ENSMUSG00000024870	Rab1b	protein_coding	0.335009	0.36506	0.17273	0.662776	-0.105208	0.779091	0.359192	0.35521	-0.188943	0.628956	0.408202	0.281349
ENSMUSG00000024871	Doc2g	protein_coding	1.51618	0.17839	1.02737	0.299654	1.83414	0.11136	2.84189	0.0140879	0	1	0.948332	0.319369
ENSMUSG00000024873	Cnih2	protein_coding	0	1	0	1	0	1	0	1	0	1	-2.56274e-15	1
ENSMUSG00000024875	Yif1a	protein_coding	-0.237797	0.683447	0.532859	0.380532	-0.510512	0.392005	1.19118	0.033182	0.461818	0.403597	1.01112	0.0717473
ENSMUSG00000024878	Cbwd1	protein_coding	1.88456	0.0169299	-0.611461	0.381086	1.21252	0.141984	-1.15492	0.124032	1.65457	0.0430931	0.118193	0.8455
ENSMUSG00000024883	Rin1	protein_coding	0	1	0	1	0	1	0	1	0.97679	0.352163	-2.56274e-15	1
ENSMUSG00000024885	Aldh3b1	protein_coding	0.0532066	0.898678	0.203444	0.537617	-0.345411	0.419492	0.0111087	0.973311	-0.0113588	0.979732	-0.165193	0.62506
ENSMUSG00000024887	Asah2	protein_coding	-0.00469285	0.999587	-2.69813	0.0106011	0.88494	0.292144	0.316502	0.671282	-0.903487	0.396136	-0.783561	0.351758
ENSMUSG00000024889	Rce1	protein_coding	0.377085	0.430099	0.449075	0.230379	0.0879102	0.857737	0.0719156	0.853059	0.452727	0.340874	0.124889	0.741106
ENSMUSG00000024891	Slc29a2	protein_coding	1.50979	0.180574	-1.90805	0.0900211	1.46681	0.187957	-0.323961	0.75999	0	1	-0.393698	0.702148
ENSMUSG00000024892	Pcx	protein_coding	-1.22591	0.034976	0.244433	0.579889	-0.0306496	0.953009	-0.0868501	0.848631	-1.35018	0.0250215	-0.290167	0.528649
ENSMUSG00000024896	Minpp1	protein_coding	0.843462	0.11484	-0.243546	0.659777	0.601113	0.267359	0.480447	0.331588	0.190821	0.748529	0.238036	0.632688
ENSMUSG00000024897	Apba1	protein_coding	0.524141	0.476269	1.45239	0.0577876	0.539907	0.453487	-0.315979	0.734579	0.590203	0.422874	1.44962	0.0534484
ENSMUSG00000024899	Papss2	protein_coding	-1.24212	0.26334	0.125637	0.905298	1.63206	0.0409573	1.69284	0.0594194	-0.00358653	0.996139	0.00589372	0.995257
ENSMUSG00000024900	Cpt1a	protein_coding	0.273004	0.515546	-0.011341	0.970822	0.521272	0.197737	0.232553	0.440807	0.23155	0.579767	-0.1981	0.525948
ENSMUSG00000024901	Peli3	protein_coding	0	1	1.02574	0.299954	0	1	0	1	1.9853	0.11316	-2.56274e-15	1
ENSMUSG00000024902	Mrpl11	protein_coding	0.706976	0.0656741	-0.643809	0.0799403	0.0951382	0.809402	-0.3279	0.349803	-0.169603	0.68126	-0.467503	0.182011
ENSMUSG00000024903	Lao1	protein_coding	0	1	0	1	1.48484	0.205372	0	1	0	1	-2.56274e-15	1
ENSMUSG00000024905	Tesmin	protein_coding	-0.138995	0.906353	1.02574	0.299954	-0.201589	0.873764	0	1	-1.09357	0.29398	-2.56274e-15	1
ENSMUSG00000024906	Mus81	protein_coding	-0.503907	0.512229	-1.67712	0.099638	0.450057	0.512305	-1.09817	0.241518	0.266091	0.711396	0.189013	0.804927
ENSMUSG00000024907	Gal	protein_coding	0.938943	0.364129	-0.939501	0.339046	0	1	-0.939501	0.333603	0	1	0.00437773	0.996758
ENSMUSG00000024908	Ppp6r3	protein_coding	0.49174	0.148682	0.0636715	0.810051	0.330552	0.321345	-0.186113	0.492217	-0.0808034	0.818572	0.0250474	0.922553
ENSMUSG00000024909	Efemp2	protein_coding	-1.08998	0.258789	0	1	1.10434	0.318067	2.019	0.068116	-0.0910847	0.935183	0.943878	0.301752
ENSMUSG00000024910	Ctsw	protein_coding	-0.0424888	0.931506	0.291887	0.543332	-0.2962	0.54717	0.0509302	0.916815	-1.0694	0.056948	0.59903	0.186442
ENSMUSG00000024911	Fibp	protein_coding	0.0659284	0.905966	-0.0969919	0.840406	-0.122953	0.825862	0.298524	0.509717	-0.213763	0.715791	-0.714242	0.164068
ENSMUSG00000024912	Fosl1	protein_coding	0	1	0	1	0.911612	0.37258	0	1	0	1	-2.56274e-15	1
ENSMUSG00000024913	Lrp5	protein_coding	1.52401	0.156155	2.04783	0.074845	2.17082	0.0534727	0	1	0	1	0.946911	0.317767
ENSMUSG00000024914	Drap1	protein_coding	0.126631	0.696073	-0.402258	0.108133	-0.441598	0.182143	-0.182413	0.454357	0.0697763	0.833056	-0.685885	0.00764063
ENSMUSG00000024921	Smarca2	protein_coding	0.47125	0.151304	-0.28639	0.228809	0.490292	0.128391	0.00174183	0.99356	0.245633	0.460526	0.182047	0.416575
ENSMUSG00000024922	Ovol1	protein_coding	0	1	0	1	0.918768	0.371975	1.01324	0.305353	0	1	-2.56274e-15	1
ENSMUSG00000024924	Vldlr	protein_coding	0.209217	0.857308	0.54039	0.597228	-0.777288	0.524603	-0.491993	0.654316	-1.69334	0.1595	0.725647	0.458105
ENSMUSG00000024925	Rnaseh2c	protein_coding	0.222308	0.493608	0.15399	0.599102	-0.0667009	0.835266	0.0350863	0.905944	0.05765	0.860177	-0.284738	0.342894
ENSMUSG00000024926	Kat5	protein_coding	-1.3745	0.0685496	0.304747	0.659518	-0.713121	0.296025	0.269197	0.697149	0.173149	0.778722	1.06502	0.0823962
ENSMUSG00000024927	Rela	protein_coding	0.241597	0.469302	-0.117323	0.687643	-0.00675916	0.983491	-0.309884	0.297633	0.078201	0.817832	0.156389	0.572506
ENSMUSG00000024935	Slc1a1	protein_coding	-1.09061	0.270449	0	1	1.35141	0.224676	0	1	-0.0917155	0.936571	0.946911	0.320585
ENSMUSG00000024936	Kcnk7	protein_coding	0	1	-0.939518	0.344021	0	1	-0.939518	0.338587	0	1	-0.939518	0.322834
ENSMUSG00000024937	Ehbp1l1	protein_coding	-0.436473	0.198832	-0.495246	0.119618	-0.925745	0.00917789	-0.192157	0.526057	-0.275511	0.413652	-0.0851631	0.771428
ENSMUSG00000024939	Fam89b	protein_coding	0	1	0	1	0	1	0	1	0	1	-2.56274e-15	1
ENSMUSG00000024940	Ltbp3	protein_coding	-0.194955	0.868217	-1.50578	0.171998	-0.277002	0.820194	-0.503866	0.663018	-1.70564	0.148555	-1.50578	0.153735
ENSMUSG00000024941	Scyl1	protein_coding	-0.259459	0.580689	-0.297377	0.53265	-0.172664	0.706169	0.300897	0.491886	-0.165392	0.725705	-0.263843	0.566673
ENSMUSG00000024942	Capn1	protein_coding	-0.180974	0.675711	0.000232366	0.999217	0.180228	0.665119	-0.192232	0.592648	0.0195096	0.962128	-0.274801	0.440859
ENSMUSG00000024943	Smc5	protein_coding	0.85254	0.0318565	0.274979	0.401537	0.631389	0.104941	0.450094	0.158466	0.0572631	0.889353	0.30653	0.335008
ENSMUSG00000024944	Arl2	protein_coding	0.325371	0.640914	-0.0126365	0.984142	-0.501776	0.509351	0.899686	0.175309	-0.00839193	0.991514	-0.191793	0.800792
ENSMUSG00000024947	Men1	protein_coding	-0.409766	0.54926	0.528974	0.588463	-1.62232	0.0406129	0.514505	0.601037	-0.203683	0.765268	0.972714	0.287966
ENSMUSG00000024948	Map4k2	protein_coding	-0.274515	0.446197	0.0506541	0.88519	0.269099	0.427083	0.231328	0.491904	-0.578041	0.123032	0.462999	0.153218
ENSMUSG00000024949	Sf1	protein_coding	-0.0355381	0.908886	-0.294786	0.293164	-0.350433	0.264596	0.0225488	0.93252	0.0406453	0.895885	0.219829	0.397918
ENSMUSG00000024953	Prdx5	protein_coding	0.361247	0.199058	-0.210838	0.309019	-0.0600797	0.825864	0.303598	0.136872	0.141439	0.613849	0.016231	0.936385
ENSMUSG00000024955	Esrra	protein_coding	0.217128	0.663137	0.762629	0.149065	0.00201985	0.998999	-0.113078	0.84942	0.529481	0.284325	1.00998	0.0442574
ENSMUSG00000024957	Kcnk4	protein_coding	0	1	0	1	0	1	0	1	0	1	-2.56274e-15	1
ENSMUSG00000024958	Gpr137	protein_coding	0.160721	0.747077	-0.729827	0.318179	-0.902852	0.114509	-0.270596	0.690529	-0.545343	0.330472	-0.368748	0.582907
ENSMUSG00000024959	Bad	protein_coding	0.00625111	0.989916	0.392122	0.486147	-0.0976067	0.852587	0.482099	0.378003	-0.188626	0.73116	-0.321926	0.590917
ENSMUSG00000024960	Plcb3	protein_coding	-0.928585	0.357547	0.111334	0.917993	-0.582602	0.544047	-0.49358	0.669538	-0.886049	0.387382	0.406978	0.699595
ENSMUSG00000024962	Vegfb	protein_coding	1.11177	0.157765	0.0597158	0.914856	-0.00611669	0.990862	-0.747229	0.229224	0.544783	0.524973	-0.0991848	0.856606
ENSMUSG00000024963	Dnajc4	protein_coding	0.218535	0.650675	-0.230657	0.69694	-1.36372	0.0199737	-0.676974	0.279921	-0.501214	0.347754	0.178549	0.742906
ENSMUSG00000024965	Fermt3	protein_coding	-0.221108	0.367501	-0.129908	0.484484	-0.382516	0.113367	-0.0281814	0.878442	-0.0641774	0.793057	-0.126005	0.494164
ENSMUSG00000024966	Stip1	protein_coding	0.496195	0.323539	1.01055	0.0181876	-0.0281292	0.955849	0.147741	0.753954	0.279448	0.589757	0.864577	0.0419913
ENSMUSG00000024968	Rcor2	protein_coding	-0.131777	0.90967	1.03352	0.306843	-1.07864	0.28212	1.58409	0.156743	-1.07864	0.300729	1.50979	0.168799
ENSMUSG00000024969	Mark2	protein_coding	0.0531005	0.87315	0.0721025	0.822477	0.120919	0.709913	-0.107121	0.740791	0.28668	0.388291	0.0829975	0.78898
ENSMUSG00000024970	Spindoc	protein_coding	0.777211	0.351077	-0.411194	0.601713	-0.585911	0.536089	-0.468644	0.553244	0.097158	0.913388	-1.55787	0.0821556
ENSMUSG00000024972	Lgals12	protein_coding	0	1	0	1	0	1	0	1	0	1	-2.56274e-15	1
ENSMUSG00000024973	Plaat5	protein_coding	0	1	0	1	0	1	0	1	0	1	-2.56274e-15	1
ENSMUSG00000024974	Smc3	protein_coding	0.11176	0.624429	-0.216381	0.270805	0.0952854	0.669526	-0.0540013	0.780297	0.308688	0.179884	-0.13046	0.498692
ENSMUSG00000024975	Pdcd4	protein_coding	0.240175	0.31966	0.0435755	0.828021	0.0473783	0.841463	0.0578829	0.77147	0.139241	0.566687	0.16249	0.408844
ENSMUSG00000024976	Shoc2	protein_coding	-0.0606425	0.811877	-0.236589	0.293411	-0.0180591	0.942278	-0.0804736	0.715486	-0.0268287	0.916675	-0.454055	0.0471442
ENSMUSG00000024978	Gpam	protein_coding	-0.459315	0.664932	0.724729	0.399531	1.51489	0.0737986	1.80232	0.0171685	-0.447994	0.68066	0.579386	0.495751
ENSMUSG00000024979	Tectb	protein_coding	0	1	0	1	0	1	0	1	0	1	-2.56274e-15	1
ENSMUSG00000024981	Acsl5	protein_coding	-0.106674	0.785547	0.0626614	0.852062	0.0868964	0.822006	0.182856	0.581542	-0.0300716	0.939471	0.178763	0.586892
ENSMUSG00000024982	Zdhhc6	protein_coding	1.27747	0.138941	0.342554	0.483578	2.39154	0.00207681	-0.273154	0.607501	2.05154	0.0112591	-0.14406	0.778275
ENSMUSG00000024983	Vti1a	protein_coding	0.372918	0.345211	-0.548393	0.0968519	1.02079	0.00763159	-0.569096	0.0852585	-0.366218	0.387541	0.174339	0.557777
ENSMUSG00000024985	Tcf7l2	protein_coding	-0.819192	0.226171	0.332204	0.523307	0.346527	0.542693	-0.286302	0.610288	-1.27952	0.0803565	-0.638797	0.270423
ENSMUSG00000024986	Hhex	protein_coding	0.202752	0.548812	-0.421433	0.124643	0.489572	0.13636	0.247153	0.334035	-0.206377	0.554865	0.0616726	0.80795
ENSMUSG00000024987	Cyp26a1	protein_coding	0	1	-0.940051	0.346894	1.47538	0.223849	0.660021	0.57663	0	1	0.000258073	0.99818
ENSMUSG00000024989	Cep55	protein_coding	0.938943	0.364129	0	1	0	1	0	1	0	1	-2.56274e-15	1
ENSMUSG00000024990	Rbp4	protein_coding	4.07693	0.112169	0.249561	0.841067	8.3372	2.01201e-05	3.11563	0.00068255	0	1	-3.35659	0.0838556
ENSMUSG00000024991	Eif3a	protein_coding	0.245953	0.234319	-0.121911	0.466443	0.137087	0.496288	0.223472	0.176759	0.190365	0.358492	-0.111295	0.501837
ENSMUSG00000024992	Pde6c	protein_coding	0	1	0	1	0.918768	0.371975	0	1	0	1	-2.56274e-15	1
ENSMUSG00000024993	Dennd10	protein_coding	-0.41473	0.379219	-0.332538	0.461919	0.130259	0.765184	0.0585269	0.8886	0.154013	0.733072	-0.0312503	0.940493
ENSMUSG00000024997	Prdx3	protein_coding	-0.541149	0.0974984	0.327565	0.222572	0.0900356	0.765636	0.0145453	0.957818	-0.198654	0.533421	-0.571484	0.0487063
ENSMUSG00000024998	Plce1	protein_coding	-1.05238	0.291591	0	1	-0.0124817	0.987069	1.60147	0.136708	-3.32255	0.0108673	1.51174	0.149634
ENSMUSG00000024999	Noc3l	protein_coding	0.69303	0.324163	-0.434217	0.447471	0.894482	0.191379	-0.691403	0.242773	0.25067	0.735455	0.0146364	0.977965
ENSMUSG00000025001	Hells	protein_coding	0.24691	0.602761	0.577394	0.159853	0.585989	0.196755	0.779585	0.054666	-0.271515	0.586575	0.0119841	0.977789
ENSMUSG00000025002	Cyp2c55	protein_coding	0	1	0	1	0	1	0	1	0	1	-2.56274e-15	1
ENSMUSG00000025003	Cyp2c39	protein_coding	0	1	0	1	0.922817	0.371423	0	1	0	1	-2.56274e-15	1
ENSMUSG00000025004	Cyp2c40	protein_coding	0	1	0.122463	0.921993	0	1	1.44732	0.190038	0	1	-1.91005	0.164325
ENSMUSG00000025006	Sorbs1	protein_coding	-0.14576	0.77246	0.395514	0.454519	0.53556	0.248193	0.417106	0.425854	0.11851	0.812203	-0.0745088	0.892045
ENSMUSG00000025007	Aldh18a1	protein_coding	-0.177279	0.679141	0.375546	0.406896	0.00442572	0.993907	0.722062	0.0934252	-0.0329172	0.937145	0.334329	0.447753
ENSMUSG00000025008	Tctn3	protein_coding	1.51297	0.150476	-1.43969	0.211573	2.38926	0.030512	-1.47135	0.199279	1.97374	0.0744776	-1.52904	0.172627
ENSMUSG00000025010	Ccnj	protein_coding	-0.304486	0.649474	-0.185872	0.721129	0.309103	0.61297	-0.215463	0.677868	-0.963148	0.192371	0.410976	0.37776
ENSMUSG00000025013	Tll2	protein_coding	0	1	0	1	0	1	0	1	0	1	-2.56274e-15	1
ENSMUSG00000025014	Dntt	protein_coding	0.762796	0.501756	-3.35021	0.0119515	0.42624	0.70696	-1.33128	0.197507	1.96788	0.0531965	-1.42899	0.161286
ENSMUSG00000025016	Tm9sf3	protein_coding	0.179511	0.396333	-0.0730265	0.702219	-0.0518863	0.802343	0.0408796	0.828157	0.0162605	0.939069	-0.000284083	0.998823
ENSMUSG00000025017	Pik3ap1	protein_coding	0.398412	0.262685	-0.182934	0.56067	0.0962196	0.784466	0.024433	0.935989	0.154726	0.672361	0.059203	0.842473
ENSMUSG00000025019	Lcor	protein_coding	0.237513	0.354646	0.0467572	0.794787	0.146398	0.55735	0.418017	0.0203341	0.0749035	0.771018	-0.0411787	0.817576
ENSMUSG00000025020	Slit1	protein_coding	0.932426	0.359019	-0.93689	0.344114	0.918768	0.365028	-0.93689	0.338678	0	1	-0.93689	0.322919
ENSMUSG00000025024	Smndc1	protein_coding	0.763445	0.0258282	-0.4273	0.198222	-0.407995	0.261309	-0.176497	0.579146	-0.312892	0.395952	-0.235898	0.452854
ENSMUSG00000025025	Mxi1	protein_coding	-0.455733	0.0586241	-0.0966813	0.561848	-0.440567	0.0595114	-0.408356	0.0174231	-0.111962	0.635742	-0.410796	0.0162253
ENSMUSG00000025026	Add3	protein_coding	0.187166	0.47313	-0.305881	0.113029	-0.028245	0.911928	-0.0942442	0.616778	0.111819	0.669381	0.313388	0.0913534
ENSMUSG00000025027	Xpnpep1	protein_coding	-0.634678	0.127554	0.368925	0.269867	0.199068	0.599124	0.150931	0.655686	0.0286131	0.940456	0.392701	0.229766
ENSMUSG00000025034	Trim8	protein_coding	-0.15832	0.516818	0.414727	0.0470545	-0.349687	0.148805	0.45187	0.0303504	0.210486	0.385776	0.480702	0.0203858
ENSMUSG00000025035	Arl3	protein_coding	-0.201298	0.603758	-0.328041	0.404961	-0.291693	0.447522	0.0520974	0.889139	-0.090868	0.815251	-0.26037	0.492822
ENSMUSG00000025036	Sfxn2	protein_coding	0.493621	0.434112	0.796892	0.131736	0.134469	0.838628	-0.0421985	0.941475	0.495049	0.430458	0.526427	0.324036
ENSMUSG00000025037	Maoa	protein_coding	-0.15818	0.899012	0	1	0.384665	0.747623	0	1	-1.09061	0.289568	-2.56274e-15	1
ENSMUSG00000025038	Efhc2	protein_coding	0	1	0	1	0	1	0	1	0	1	0.948332	0.320454
ENSMUSG00000025040	Fundc1	protein_coding	-0.0196529	0.960429	-0.772259	0.0191455	0.0630007	0.877857	-0.877867	0.00849715	-0.0947747	0.822552	-0.549255	0.074829
ENSMUSG00000025041	Nt5c2	protein_coding	0.347988	0.523193	-0.220609	0.679343	0.693345	0.177347	0.191729	0.700724	0.562775	0.290092	-0.059438	0.90643
ENSMUSG00000025043	Dusp21	protein_coding	0	1	0	1	0	1	0	1	0	1	-2.56274e-15	1
ENSMUSG00000025044	Msr1	protein_coding	-0.0460247	0.940316	-0.586277	0.389801	-0.0653252	0.915214	0.626528	0.271088	0.340333	0.575071	0.199584	0.73347
ENSMUSG00000025047	Pdcd11	protein_coding	0.217079	0.656563	0.534553	0.224528	0.289499	0.549274	0.852614	0.0453354	0.703782	0.144061	0.950397	0.0223452
ENSMUSG00000025049	Taf5	protein_coding	-0.281755	0.559085	0.135644	0.761206	-0.963548	0.0604994	0.370384	0.390502	-0.540958	0.28182	-0.370224	0.424509
ENSMUSG00000025050	Pcgf6	protein_coding	-1.66238	0.0755095	-0.153972	0.838468	0.00429003	0.995285	0.115352	0.871929	-0.233627	0.773058	-0.730876	0.358685
ENSMUSG00000025051	Samt4	protein_coding	0	1	0	1	0	1	0	1	0	1	-2.56274e-15	1
ENSMUSG00000025056	Nr0b1	protein_coding	0	1	0	1	0	1	0	1	0	1	-2.56274e-15	1
ENSMUSG00000025058	Tasl	protein_coding	0.171489	0.696436	0.185387	0.678666	0.639427	0.126052	-0.317329	0.509122	0.287783	0.508398	-0.348595	0.460044
ENSMUSG00000025059	Gk	protein_coding	0.718728	0.221866	0.209677	0.642461	0.943158	0.0997304	0.318083	0.477902	0.586737	0.327136	0.0547338	0.902807
ENSMUSG00000025060	Slk	protein_coding	0.0876018	0.771756	-0.276633	0.249638	0.474287	0.104898	-0.328751	0.172538	0.306373	0.306124	-0.210516	0.366613
ENSMUSG00000025064	Col17a1	protein_coding	0	1	0	1	0	1	0	1	0	1	-2.56274e-15	1
ENSMUSG00000025066	Sfr1	protein_coding	0.229091	0.395813	-0.636923	0.0201463	-0.465407	0.093529	-0.274584	0.286315	0.158663	0.559574	0.0516625	0.833383
ENSMUSG00000025068	Gsto1	protein_coding	0.0166444	0.96782	-0.110268	0.75261	0.283241	0.452387	0.107194	0.751551	0.109126	0.780566	0.119015	0.721154
ENSMUSG00000025069	Gsto2	protein_coding	0	1	0	1	1.45451	0.193335	0	1	0	1	-2.56274e-15	1
ENSMUSG00000025075	Habp2	protein_coding	0	1	-0.939518	0.344021	2.19727	0.126291	-0.939518	0.338587	0	1	-0.939518	0.322834
ENSMUSG00000025076	Casp7	protein_coding	0.532072	0.521372	0.18308	0.784857	0.954188	0.22234	-0.00615026	0.99233	-0.617566	0.519107	-0.436673	0.534836
ENSMUSG00000025077	Dclre1a	protein_coding	-1.24808	0.171349	0.463908	0.590805	-0.971559	0.263886	0.418129	0.625034	-0.387163	0.642866	-0.403816	0.66097
ENSMUSG00000025078	Nhlrc2	protein_coding	-0.199223	0.590931	0.306006	0.428893	0.486007	0.158409	0.0554998	0.889977	-0.181655	0.626789	-0.401896	0.328593
ENSMUSG00000025081	Tdrd1	protein_coding	0.954578	0.363235	0	1	0	1	0	1	0	1	-2.56274e-15	1
ENSMUSG00000025082	Vwa2	protein_coding	0.954578	0.358147	0	1	0.922817	0.366435	0	1	0	1	-2.56274e-15	1
ENSMUSG00000025083	Afap1l2	protein_coding	1.50534	0.202188	0	1	1.8893	0.124614	0	1	0	1	-2.56274e-15	1
ENSMUSG00000025085	Ablim1	protein_coding	0.151471	0.559177	-0.124056	0.473083	0.0403319	0.873761	-0.16873	0.330888	0.215223	0.40878	0.121358	0.476035
ENSMUSG00000025086	Trub1	protein_coding	1.09075	0.220493	0.937001	0.254547	0.491057	0.595264	-0.904563	0.364293	0.144242	0.879622	1.15514	0.140944
ENSMUSG00000025089	Gfra1	protein_coding	1.48817	0.265642	-0.880038	0.459776	3.84632	0.0048296	1.12731	0.238934	0.998962	0.413331	-0.395007	0.719007
ENSMUSG00000025090	Ccdc172	protein_coding	0	1	0	1	0.918768	0.371975	0	1	0	1	-2.56274e-15	1
ENSMUSG00000025091	Pnliprp2	protein_coding	0	1	0	1	0	1	0	1	0	1	-2.56274e-15	1
ENSMUSG00000025092	Hspa12a	protein_coding	0	1	-1.50132	0.13745	2.41492	0.0558111	0.516911	0.598863	1.96602	0.118182	0.729402	0.437586
ENSMUSG00000025094	Slc18a2	protein_coding	-0.580148	0.200182	-1.23529	0.0353718	-0.824384	0.0732027	-0.651536	0.218272	-0.155567	0.722027	0.125939	0.785538
ENSMUSG00000025102	3110040N11Rik	protein_coding	0.354014	0.712296	-0.495337	0.545642	1.27518	0.14119	-0.864506	0.314025	1.05701	0.247364	-0.182426	0.811234
ENSMUSG00000025103	Btbd1	protein_coding	0.126909	0.824863	0.258512	0.527388	0.605257	0.256027	-0.33064	0.452906	0.486993	0.380651	0.34214	0.386372
ENSMUSG00000025104	Hdgfl3	protein_coding	-0.0562584	0.94728	0.167495	0.849448	0.665413	0.392261	-0.889547	0.367902	-0.402506	0.657673	-0.958901	0.322262
ENSMUSG00000025105	Bnc1	protein_coding	0	1	0	1	0	1	0	1	0	1	-2.56274e-15	1
ENSMUSG00000025127	Gcgr	protein_coding	0	1	0.0862177	0.94638	4.41421	0.0082417	1.40461	0.257614	0	1	-0.939518	0.370125
ENSMUSG00000025128	Bhlhe22	protein_coding	0	1	0	1	0	1	0	1	0	1	-2.56274e-15	1
ENSMUSG00000025129	Ppp1r27	protein_coding	0	1	0	1	0	1	0	1	0	1	-2.56274e-15	1
ENSMUSG00000025130	P4hb	protein_coding	0.116773	0.792273	-0.209877	0.500077	1.04236	0.0166485	0.6266	0.0331049	-0.165772	0.714397	0.0962988	0.745794
ENSMUSG00000025132	Arhgdia	protein_coding	0.142705	0.627281	-0.368347	0.125448	-0.252117	0.391891	-0.0433872	0.850829	0.299752	0.309137	-0.185263	0.420084
ENSMUSG00000025133	Ints4	protein_coding	0.464504	0.395438	0.103719	0.770137	0.637509	0.22845	-0.266354	0.472431	0.579023	0.288372	0.270048	0.42458
ENSMUSG00000025134	Alyref	protein_coding	0.5332	0.204129	0.103609	0.796389	0.545889	0.19064	0.307438	0.428844	0.121405	0.779652	0.392335	0.301295
ENSMUSG00000025135	Anapc11	protein_coding	0.377043	0.176066	-0.0247325	0.924402	0.170555	0.534735	0.061353	0.81134	0.570417	0.0416334	-0.101256	0.693716
ENSMUSG00000025137	Pcyt2	protein_coding	1.32202	0.0474652	-0.460686	0.478926	1.17063	0.0814837	-0.0805818	0.894144	0.316505	0.675146	0.355133	0.52623
ENSMUSG00000025138	Sirt7	protein_coding	-0.00914128	0.981175	0.24481	0.509426	-0.0552111	0.882369	-0.301778	0.44397	-0.378686	0.341424	0.137314	0.705515
ENSMUSG00000025139	Tollip	protein_coding	-0.225695	0.350295	-0.0404976	0.865695	-0.189594	0.421233	0.139906	0.551684	0.0790208	0.740863	0.0220605	0.924928
ENSMUSG00000025140	Pycr1	protein_coding	-1.44823	0.173023	-0.284663	0.783456	-0.76996	0.425507	0.701305	0.44756	-0.64066	0.512717	-0.408908	0.68841
ENSMUSG00000025141	Myadml2	protein_coding	-0.209886	0.857796	0.131347	0.903588	-0.243867	0.831119	-1.50364	0.148144	1.40356	0.160646	1.20412	0.1965
ENSMUSG00000025142	Aspscr1	protein_coding	-0.143078	0.748947	0.411257	0.278888	0.719034	0.0802213	0.138441	0.723561	-0.640306	0.185912	-0.303328	0.455691
ENSMUSG00000025144	Cenpx	protein_coding	0.497967	0.303884	-0.238369	0.540959	0.410178	0.402236	-0.445926	0.26517	0.454892	0.35653	-0.436929	0.263853
ENSMUSG00000025145	Lrrc45	protein_coding	-0.289792	0.745167	-0.186765	0.802778	0.339577	0.674452	-0.264459	0.728341	-0.226534	0.803206	-2.11045	0.0262337
ENSMUSG00000025147	Mob2	protein_coding	-0.0230816	0.926373	0.0539347	0.813348	0.0925085	0.701597	-0.0113211	0.960478	-0.10045	0.689407	0.173171	0.43492
ENSMUSG00000025150	Cbr2	protein_coding	-0.141001	0.90465	0	1	-1.09558	0.269107	2.59864	0.0315071	0.870438	0.457387	-2.56274e-15	1
ENSMUSG00000025151	Maged1	protein_coding	-1.51757	0.22357	0.0945052	0.936607	0.730283	0.457016	1.40127	0.201604	0.49116	0.627431	0.976564	0.37734
ENSMUSG00000025153	Fasn	protein_coding	0.438157	0.368543	0.234267	0.5698	0.330166	0.495842	0.881699	0.0236079	-0.439051	0.412383	-0.231069	0.590862
ENSMUSG00000025154	Arhgap19	protein_coding	0.0975607	0.917178	0.157738	0.856504	0.0479418	0.959744	-0.887115	0.367801	0.653764	0.466206	0.416901	0.608967
ENSMUSG00000025155	Dus1l	protein_coding	-0.28745	0.627963	1.36931	0.0236903	0.154751	0.784431	1.28283	0.0356285	-0.00782419	0.990512	0.153605	0.822575
ENSMUSG00000025156	Gps1	protein_coding	0	1	0	1	0	1	0	1	0	1	-2.56274e-15	1
ENSMUSG00000025157	Zdhhc16	protein_coding	1.80658	0.0647054	-1.42036	0.08945	2.27618	0.014472	-1.11187	0.160503	2.04436	0.0346571	-0.38966	0.573896
ENSMUSG00000025158	Rfng	protein_coding	-0.819648	0.365715	-0.0470244	0.950026	0.5477	0.475261	0.686557	0.287013	0.591494	0.439819	0.168416	0.802896
ENSMUSG00000025159	Mms19	protein_coding	-0.0438904	0.931586	0.586033	0.215698	0.564937	0.222637	0.322186	0.504739	0.519413	0.272913	0.740532	0.10503
ENSMUSG00000025161	Slc16a3	protein_coding	0.55934	0.287851	0.149275	0.742833	-0.00652425	0.989695	-0.446973	0.371695	0.0564956	0.918364	0.301608	0.49424
ENSMUSG00000025162	Csnk1d	protein_coding	0.78787	0.00459797	0.471506	0.0569196	0.34469	0.202365	-0.163242	0.525874	0.465696	0.0923209	0.18667	0.447337
ENSMUSG00000025163	Cd7	protein_coding	0.0872015	0.867353	0.00374817	0.991024	0.162474	0.750767	-0.272529	0.478648	0.576219	0.247446	-0.0520546	0.886234
ENSMUSG00000025165	Sectm1a	protein_coding	0	1	0	1	0	1	1.01001	0.305567	0	1	-2.56274e-15	1
ENSMUSG00000025169	Ogfod3	protein_coding	0.0789881	0.927155	0.368312	0.609456	1.01102	0.214941	0.343662	0.634806	0.61102	0.475857	0.876156	0.185605
ENSMUSG00000025170	Rab40b	protein_coding	0	1	0	1	0.918768	0.371975	2.79002	0.0188742	0	1	-2.56274e-15	1
ENSMUSG00000025171	Ubtd1	protein_coding	1.02491	0.20014	0.300216	0.635987	1.47868	0.0517962	-0.393477	0.572146	1.22537	0.119729	0.988138	0.0806079
ENSMUSG00000025172	Ankrd2	protein_coding	0	1	0	1	0.891984	0.371853	0	1	0	1	-2.56274e-15	1
ENSMUSG00000025173	Wdr45b	protein_coding	-0.431178	0.375471	0.185213	0.670531	0.759033	0.0790701	0.745277	0.0654821	0.267609	0.555605	0.471927	0.24867
ENSMUSG00000025175	Fn3k	protein_coding	1.46155	0.0655072	-0.104675	0.871057	1.19179	0.141658	-0.32722	0.624924	1.42543	0.0761792	0.00822845	0.989332
ENSMUSG00000025176	Hoga1	protein_coding	1.38937	0.337417	0.0862177	0.950272	3.15438	0.0116105	2.68177	0.0249551	-1.09357	0.40702	-0.939518	0.40578
ENSMUSG00000025178	Pi4k2a	protein_coding	-0.0205689	0.953524	-0.0903267	0.811981	0.343379	0.305069	-0.0583073	0.876761	-0.0199413	0.954098	0.0355694	0.920911
ENSMUSG00000025184	R3hcc1l	protein_coding	0.365357	0.476708	-0.181859	0.67586	0.885848	0.0660891	-0.500328	0.268951	0.476847	0.352414	0.2164	0.590662
ENSMUSG00000025185	Loxl4	protein_coding	0	1	0	1	0	1	0	1	0	1	-2.56274e-15	1
ENSMUSG00000025188	Hps1	protein_coding	1.17524	0.0659832	0.374245	0.645124	-0.310018	0.676447	0.46811	0.550467	0.248382	0.726829	0.770633	0.29852
ENSMUSG00000025189	Cnnm1	protein_coding	0	1	0	1	0.909143	0.372683	0	1	0	1	-2.56274e-15	1
ENSMUSG00000025190	Got1	protein_coding	-0.0891783	0.880767	0.381351	0.507734	0.435389	0.432232	0.556149	0.322992	-0.134146	0.826888	0.338609	0.550457
ENSMUSG00000025192	Entpd7	protein_coding	-0.472959	0.540171	-0.452058	0.617385	-0.142552	0.848466	0.700002	0.362785	0.189454	0.792773	1.10731	0.122533
ENSMUSG00000025193	Cutc	protein_coding	-0.0569073	0.931859	-0.573696	0.393432	-0.387817	0.57543	-0.327146	0.611176	-0.217146	0.753601	-0.889314	0.192889
ENSMUSG00000025194	Abcc2	protein_coding	-0.19677	0.888112	-0.08558	0.934209	3.7585	0.000169732	1.58094	0.0497607	-0.724302	0.622603	-2.70034	0.0340412
ENSMUSG00000025195	Dnmbp	protein_coding	1.80013	0.04968	0.425761	0.619492	2.10342	0.0159162	-2.21651	0.0364349	1.73008	0.0622947	0.979936	0.204107
ENSMUSG00000025196	Cpn1	protein_coding	1.50432	0.27902	0	1	3.30014	0.0223889	3.35365	0.0133936	0	1	-2.56274e-15	1
ENSMUSG00000025197	Cyp2c23	protein_coding	2.05836	0.15041	2.03137	0.122578	3.44816	0.00689169	3.49349	0.00646202	-0.0910138	0.953842	-2.56274e-15	1
ENSMUSG00000025198	Erlin1	protein_coding	-0.160776	0.785514	0.175401	0.765038	0.38784	0.477028	-0.41173	0.515621	-0.480369	0.440815	0.313074	0.576022
ENSMUSG00000025199	Chuk	protein_coding	0.931118	0.0236913	0.360552	0.336202	0.493827	0.227292	0.573971	0.118295	0.079919	0.857188	-0.263836	0.504403
ENSMUSG00000025200	Cwf19l1	protein_coding	-0.00462217	0.995102	0.680272	0.265383	-1.59211	0.0556893	0.534728	0.388521	-0.690881	0.363212	0.653961	0.276643
ENSMUSG00000025201	Bloc1s2-ps	processed_pseudogene	0.949031	0.363801	-0.935615	0.331982	0	1	-0.935615	0.326525	0	1	0.576124	0.609271
ENSMUSG00000025202	Scd3	protein_coding	0.949031	0.337241	0	1	2.16425	0.066678	0	1	0	1	-2.56274e-15	1
ENSMUSG00000025203	Scd2	protein_coding	-0.273034	0.456964	-0.279027	0.425188	-0.568459	0.127216	-0.260649	0.452562	-0.156779	0.66935	0.386193	0.223577
ENSMUSG00000025204	Ndufb8	protein_coding	0.651847	0.191434	-0.0126125	0.984514	0.484367	0.335887	0.556327	0.306268	0.640595	0.204366	0.075869	0.892242
ENSMUSG00000025207	Sema4g	protein_coding	1.88419	0.227422	-1.50505	0.233075	3.85582	0.011122	1.52171	0.168878	0	1	-1.50505	0.212813
ENSMUSG00000025208	Mrpl43	protein_coding	0.00225134	0.995495	-0.176706	0.651014	0.103011	0.793247	-0.264701	0.499782	-0.196818	0.638511	0.163318	0.65711
ENSMUSG00000025209	Twnk	protein_coding	-1.4636	0.151204	-0.643855	0.486191	-2.04646	0.0571935	-0.683717	0.458644	-1.97695	0.0733785	-1.18969	0.21561
ENSMUSG00000025212	Sfxn3	protein_coding	0.00101286	0.99977	0.0968737	0.819704	-0.285069	0.56134	0.0881978	0.837519	0.52607	0.261324	-0.122848	0.776256
ENSMUSG00000025213	Kazald1	protein_coding	0	1	0	1	0	1	0	1	0	1	-2.56274e-15	1
ENSMUSG00000025215	Tlx1	protein_coding	0	1	0	1	0	1	0	1	0	1	-2.56274e-15	1
ENSMUSG00000025216	Lbx1	protein_coding	0	1	0	1	0	1	0	1	0	1	-2.56274e-15	1
ENSMUSG00000025217	Btrc	protein_coding	-0.0751221	0.846266	-0.0431896	0.905961	0.544939	0.136034	0.301871	0.394648	-0.359814	0.378317	0.272021	0.435653
ENSMUSG00000025218	Poll	protein_coding	-0.120862	0.84376	0.737557	0.217788	-0.411777	0.51382	0.679873	0.254543	-0.294845	0.644801	0.79851	0.171919
ENSMUSG00000025219	Fgf8	protein_coding	0	1	0	1	0	1	0	1	0	1	-2.56274e-15	1
ENSMUSG00000025220	Oga	protein_coding	-0.334783	0.213158	-0.275134	0.22002	0.074717	0.769514	-0.860292	0.000462251	-0.269557	0.316158	-0.285318	0.196526
ENSMUSG00000025221	Kcnip2	protein_coding	1.38265	0.224233	0	1	-1.09788	0.272331	0	1	-0.0975304	0.935976	-2.56274e-15	1
ENSMUSG00000025223	Ldb1	protein_coding	-0.00547135	0.992254	-0.640154	0.155469	-0.046293	0.923647	-1.6266	0.00207191	-0.0497129	0.921539	-0.160066	0.695147
ENSMUSG00000025224	Gbf1	protein_coding	0.447107	0.244219	0.00222967	0.995495	0.338595	0.374607	-0.21475	0.608655	-0.095977	0.814344	0.111745	0.774582
ENSMUSG00000025225	Nfkb2	protein_coding	0.128974	0.731694	0.224665	0.493316	-0.915031	0.0289176	0.00615942	0.983608	-0.149475	0.703239	0.310331	0.32827
ENSMUSG00000025226	Fbxl15	protein_coding	0.372876	0.68505	0.623389	0.458577	1.33741	0.105195	0.383468	0.658974	0.664533	0.458918	0.262619	0.758842
ENSMUSG00000025227	Mfsd13a	protein_coding	-0.209302	0.821797	0.144492	0.838006	0.318667	0.709857	-0.477834	0.540527	0.818682	0.336539	-0.584192	0.449776
ENSMUSG00000025228	Actr1a	protein_coding	-0.133746	0.686341	0.209838	0.507166	-0.676907	0.0502116	0.243778	0.437069	-0.317302	0.34859	0.525245	0.0829676
ENSMUSG00000025229	Pitx3	protein_coding	0	1	0	1	0	1	0	1	0	1	-2.56274e-15	1
ENSMUSG00000025231	Sufu	protein_coding	0.735425	0.195274	-0.33053	0.442677	0.862228	0.120675	-0.212675	0.613182	0.708079	0.21443	-0.437974	0.303234
ENSMUSG00000025232	Hexa	protein_coding	-0.184366	0.513695	-0.0753346	0.753734	-0.225686	0.414023	0.024485	0.916278	-0.0135953	0.961836	0.199671	0.387592
ENSMUSG00000025234	Arih1	protein_coding	0.122786	0.675771	-0.266758	0.247949	0.365944	0.198764	-0.514113	0.0308906	-0.120867	0.685299	-0.248364	0.272419
ENSMUSG00000025235	Bbs4	protein_coding	-0.842075	0.371819	-0.281222	0.785894	-0.292901	0.736428	0.687123	0.456239	0.0239192	0.973616	-0.390715	0.698576
ENSMUSG00000025236	Adpgk	protein_coding	1.5988	0.0367745	0.416622	0.483844	1.06749	0.175754	0.578962	0.316569	0.320589	0.712795	0.128307	0.830001
ENSMUSG00000025237	Parp6	protein_coding	0.186669	0.734973	-0.441507	0.400779	0.352236	0.512814	0.142618	0.767122	-0.316942	0.596061	-0.750722	0.159984
ENSMUSG00000025239	Limd1	protein_coding	-0.108991	0.652502	0.0197195	0.919221	-0.491853	0.0443138	-0.252385	0.204003	-0.202645	0.40855	-0.0284264	0.882727
ENSMUSG00000025240	Sacm1l	protein_coding	0.194028	0.613673	-0.58752	0.124827	0.680663	0.0649807	0.0724529	0.833927	0.167513	0.66599	0.128676	0.702157
ENSMUSG00000025241	Fyco1	protein_coding	0.352	0.428815	-0.13124	0.709062	0.640355	0.141836	-0.491992	0.182422	0.665627	0.132799	-0.0177542	0.957964
ENSMUSG00000025243	Slc6a20b	protein_coding	1.51297	0.190138	0	1	0	1	0	1	0.996062	0.337888	-2.56274e-15	1
ENSMUSG00000025245	Lztfl1	protein_coding	-0.206649	0.747397	-0.302402	0.590501	1.18525	0.034683	-0.728625	0.220765	0.461611	0.451053	0.352378	0.478837
ENSMUSG00000025246	Tbl1x	protein_coding	0.27237	0.538332	-0.0957335	0.765702	0.477433	0.267274	-0.159338	0.620609	0.661686	0.128701	0.575201	0.0506718
ENSMUSG00000025255	Zfhx4	protein_coding	0.839138	0.496521	0	1	2.02347	0.0695014	0	1	-1.09061	0.309982	0.945709	0.320658
ENSMUSG00000025257	Ribc1	protein_coding	-0.745403	0.510862	1.02574	0.299954	-0.807997	0.477903	0	1	-0.130541	0.906509	-2.56274e-15	1
ENSMUSG00000025260	Hsd17b10	protein_coding	0.468869	0.317209	-0.135976	0.749393	0.421842	0.362894	-0.535489	0.23441	0.010658	0.980205	-0.421566	0.328357
ENSMUSG00000025261	Huwe1	protein_coding	-0.0796112	0.770458	-0.062785	0.768375	0.113462	0.667653	-0.0932849	0.661819	-0.326098	0.242396	0.0677011	0.744799
ENSMUSG00000025262	Fam120c	protein_coding	0.74713	0.41262	-0.232235	0.715196	2.10704	0.00777647	-0.26986	0.670557	1.14931	0.195403	0.676032	0.212446
ENSMUSG00000025264	Tsr2	protein_coding	-0.140957	0.812203	0.93974	0.113457	-0.652741	0.289779	-0.0328688	0.961698	-1.14319	0.090989	0.359834	0.559169
ENSMUSG00000025265	Fgd1	protein_coding	0	1	0	1	0	1	0	1	0	1	-2.56274e-15	1
ENSMUSG00000025266	Gnl3l	protein_coding	0.131461	0.780908	-0.655026	0.174161	0.197723	0.664177	-0.0853807	0.845177	0.508283	0.262503	0.11324	0.786504
ENSMUSG00000025268	Maged2	protein_coding	-0.509072	0.109728	-0.00826271	0.972082	-0.575113	0.0664978	-0.0515647	0.827502	-0.470928	0.139641	-0.416751	0.0884064
ENSMUSG00000025269	Apex2	protein_coding	-0.367937	0.309837	0.00212122	0.994817	-0.214234	0.54131	-0.156603	0.645478	-0.218134	0.545568	-0.0456374	0.889309
ENSMUSG00000025270	Alas2	protein_coding	-0.406306	0.0798778	-0.0285864	0.86535	-0.395452	0.0786355	-0.23723	0.163364	-0.113293	0.620028	-0.192183	0.257313
ENSMUSG00000025271	Pfkfb1	protein_coding	0.864507	0.210865	0.0750468	0.900006	1.09415	0.0993442	0.394068	0.480884	0.311982	0.668977	0.383368	0.488289
ENSMUSG00000025272	Tro	protein_coding	0	1	0	1	0	1	0	1	0	1	-2.56274e-15	1
ENSMUSG00000025277	Abhd6	protein_coding	0.483669	0.527699	-0.198843	0.785435	1.14901	0.103203	-0.737468	0.346648	1.17395	0.105023	0.646384	0.307916
ENSMUSG00000025278	Flnb	protein_coding	0.458821	0.404914	-0.406521	0.444927	-0.146988	0.799333	0.380991	0.422786	0.718146	0.188684	0.338004	0.472281
ENSMUSG00000025279	Dnase1l3	protein_coding	0.185559	0.847594	-0.732343	0.325357	0.46673	0.628891	0.225028	0.722698	1.68969	0.0549372	0.224152	0.718551
ENSMUSG00000025280	Polr3a	protein_coding	0.212618	0.752227	-0.0398796	0.957459	0.035747	0.960203	1.02579	0.102914	-1.33445	0.117142	0.690873	0.281346
ENSMUSG00000025283	Sat1	protein_coding	0.0151451	0.969571	0.256618	0.458566	0.124079	0.745587	0.599626	0.0732698	-0.162641	0.684641	-0.0452285	0.897907
ENSMUSG00000025287	Acot9	protein_coding	-0.71311	0.242164	-0.455709	0.339809	-0.0593799	0.917482	0.421652	0.311122	-0.039927	0.943899	-0.321102	0.479451
ENSMUSG00000025288	4933436I01Rik	protein_coding	0	1	0	1	0	1	0	1	0	1	-2.56274e-15	1
ENSMUSG00000025289	Prdx4	protein_coding	0.633545	0.238627	-0.871908	0.111619	0.843598	0.110387	0.608565	0.173879	0.0222714	0.968384	-0.757017	0.148408
ENSMUSG00000025290	Rps24	protein_coding	0.925512	0.0138782	0.334332	0.309188	0.681821	0.0667024	0.263718	0.426025	0.314498	0.416824	0.191977	0.558016
ENSMUSG00000025314	Ptprj	protein_coding	0.026438	0.939911	0.469716	0.112232	0.82549	0.0145625	0.0702945	0.816109	0.1498	0.669775	0.342303	0.239755
ENSMUSG00000025316	Banp	protein_coding	0	1	0	1	0	1	0	1	0	1	-2.56274e-15	1
ENSMUSG00000025317	Car5a	protein_coding	1.9083	0.186914	1.02574	0.295408	3.44792	0.0160768	1.01001	0.299785	0.998891	0.427867	-2.56274e-15	1
ENSMUSG00000025318	Jph3	protein_coding	0	1	0	1	0	1	0	1	0	1	-2.56274e-15	1
ENSMUSG00000025321	Itgb8	protein_coding	-0.758127	0.528272	0	1	0.19045	0.870593	1.01142	0.305505	-1.69707	0.145467	-2.56274e-15	1
ENSMUSG00000025323	Sp4	protein_coding	0.0955894	0.816062	-0.0458825	0.886871	0.536542	0.166251	-0.0438322	0.891444	0.414902	0.303127	0.0159037	0.959752
ENSMUSG00000025324	Atp10a	protein_coding	-0.222908	0.734751	0.390946	0.594372	-0.485671	0.472306	0.341512	0.639683	-0.888355	0.225439	1.12331	0.0838529
ENSMUSG00000025326	Ube3a	protein_coding	0.275693	0.279594	-0.0892393	0.649999	0.441831	0.0779514	0.232826	0.228012	0.115429	0.652743	-0.0405638	0.833483
ENSMUSG00000025328	Padi3	protein_coding	-1.08185	0.294698	0	1	-1.08185	0.286948	0	1	0.913087	0.457981	-2.56274e-15	1
ENSMUSG00000025329	Padi1	protein_coding	0	1	-0.939076	0.339657	0	1	0.074935	0.951189	0	1	-0.939076	0.318438
ENSMUSG00000025330	Padi4	protein_coding	2.11021	0.00166641	-1.85895	0.00239961	1.54587	0.0257875	-0.588846	0.229813	1.0986	0.13366	-0.228666	0.614077
ENSMUSG00000025332	Kdm5c	protein_coding	-0.20295	0.541759	0.0886784	0.734699	-0.589296	0.082202	-0.527566	0.0582973	0.160875	0.624498	-0.0455521	0.860162
ENSMUSG00000025333	Gpr143	protein_coding	0	1	0	1	0	1	0	1	0	1	-2.56274e-15	1
ENSMUSG00000025337	Sbds	protein_coding	-0.401605	0.200662	0.153506	0.557874	-0.182799	0.54356	-0.386188	0.162329	-0.430479	0.176194	-0.337406	0.211582
ENSMUSG00000025340	Rabgef1	protein_coding	0.185893	0.620124	-0.549138	0.144492	0.11278	0.76083	-0.464396	0.209527	0.204835	0.58876	-0.460385	0.202885
ENSMUSG00000025347	Mettl7b	protein_coding	2.4422	0.150694	0	1	4.06589	0.0109667	2.61012	0.0552636	0	1	-2.56274e-15	1
ENSMUSG00000025348	Itga7	protein_coding	0	1	0	1	0	1	1.01324	0.253678	1.00035	0.352116	2.22346	0.0307516
ENSMUSG00000025350	Rdh5	protein_coding	-1.19542	0.26353	-0.599904	0.56284	-0.284265	0.772799	-2.22473	0.0508234	-1.15557	0.287684	-0.308735	0.750158
ENSMUSG00000025351	Cd63	protein_coding	-0.609588	0.302648	0.172346	0.832905	-0.407027	0.473176	-1.87316	0.0774062	-0.550456	0.355378	-0.653206	0.457073
ENSMUSG00000025352	Gdf11	protein_coding	0.575866	0.317932	-0.143778	0.738237	0.129565	0.825229	-0.345168	0.43054	0.189994	0.754433	-0.151177	0.717363
ENSMUSG00000025353	Ormdl2	protein_coding	-0.160434	0.705223	-0.290678	0.511092	0.0731613	0.857647	0.752955	0.0518116	-0.639742	0.160762	0.11124	0.784109
ENSMUSG00000025354	Dnajc14	protein_coding	0.912189	0.322379	-1.20218	0.241952	0.329058	0.740045	0.79583	0.32298	-0.141274	0.89161	0.0116993	0.989913
ENSMUSG00000025355	Mmp19	protein_coding	-0.50902	0.0860072	0.190584	0.309915	-0.521653	0.0722715	0.190352	0.307842	-0.00100417	0.997248	-0.0124666	0.946686
ENSMUSG00000025357	Dgka	protein_coding	0.316766	0.316023	-0.124259	0.629982	0.369916	0.231782	-0.273449	0.29437	0.564074	0.0741439	-0.173955	0.493215
ENSMUSG00000025358	Cdk2	protein_coding	-0.228241	0.66722	-0.0285824	0.958709	0.262633	0.595362	-0.560594	0.33639	-0.334561	0.540972	0.454144	0.357262
ENSMUSG00000025359	Pmel	protein_coding	0	1	0	1	0.922817	0.364195	0	1	0.97679	0.347286	-2.56274e-15	1
ENSMUSG00000025362	Rps26	protein_coding	-0.10102	0.661656	-0.30017	0.133021	-0.189589	0.402431	-0.256428	0.194812	-0.105155	0.649735	-0.0334179	0.861975
ENSMUSG00000025364	Pa2g4	protein_coding	0.329155	0.353101	0.422528	0.134654	0.186532	0.598338	-0.115603	0.696924	0.302856	0.399234	0.1385	0.625788
ENSMUSG00000025366	Esyt1	protein_coding	0.360071	0.292835	0.267499	0.368021	-0.339719	0.338748	-0.126728	0.681862	0.267862	0.438711	0.22456	0.440912
ENSMUSG00000025369	Smarcc2	protein_coding	0.0148236	0.958552	0.229047	0.357043	0.092894	0.74422	-9.22122e-05	0.999457	-0.239244	0.423275	0.238456	0.328652
ENSMUSG00000025370	Cdh9	protein_coding	0	1	0	1	0	1	0	1	0	1	-2.56274e-15	1
ENSMUSG00000025371	Chmp6	protein_coding	-0.712793	0.192459	0.956745	0.152682	-1.00349	0.0749515	0.45072	0.527663	-1.04583	0.0720043	0.986534	0.129219
ENSMUSG00000025372	Baiap2	protein_coding	-0.784273	0.266106	-0.241678	0.71045	-0.442403	0.507025	-0.779228	0.262649	-1.01866	0.168183	-1.11346	0.11838
ENSMUSG00000025373	Rnf41	protein_coding	-0.0623389	0.901703	-0.201974	0.648769	0.0964432	0.845556	0.240542	0.559326	-0.485435	0.379259	-0.181892	0.671245
ENSMUSG00000025374	Nabp2	protein_coding	-0.0764204	0.867769	0.0373032	0.92033	-0.476068	0.309882	0.00035074	0.998494	-0.233973	0.61836	0.20944	0.551082
ENSMUSG00000025375	Aatk	protein_coding	1.06493	0.181837	-0.337042	0.678254	0.490656	0.558878	0.626042	0.374635	0.359845	0.679222	-0.477437	0.551238
ENSMUSG00000025377	Tepsin	protein_coding	0.362521	0.553748	0.792646	0.180028	-0.57199	0.396581	-0.0211469	0.975437	0.446766	0.466957	-0.130181	0.84189
ENSMUSG00000025380	Fscn2	protein_coding	0	1	-1.50258	0.167799	0	1	-0.500581	0.661026	0	1	-0.558836	0.615039
ENSMUSG00000025381	Cnpy2	protein_coding	0.0344123	0.937904	0.269018	0.501976	-0.100126	0.816876	0.596484	0.125262	-0.115784	0.795713	-0.152566	0.712116
ENSMUSG00000025383	Il23a	protein_coding	-0.152303	0.903091	0	1	-1.09357	0.281654	0	1	-1.09357	0.300215	-2.56274e-15	1
ENSMUSG00000025384	Faap100	protein_coding	0.264131	0.758723	0.763949	0.263677	-0.271554	0.7585	-0.556224	0.49193	0.509057	0.541976	-0.174935	0.814803
ENSMUSG00000025386	Pde6g	protein_coding	1.53172	0.214606	0	1	0	1	0	1	0	1	-2.56274e-15	1
ENSMUSG00000025389	Mip	protein_coding	0	1	0	1	0	1	0	1	0	1	-2.56274e-15	1
ENSMUSG00000025393	Atp5b	protein_coding	-0.36944	0.168543	0.299225	0.0632067	-0.471673	0.0719762	-0.16701	0.298593	-0.0832686	0.753809	-0.0301791	0.849695
ENSMUSG00000025395	Prim1	protein_coding	-0.665605	0.412294	-1.08285	0.271828	0.427387	0.537953	-0.392986	0.661474	0.326749	0.659399	0.199996	0.803775
ENSMUSG00000025396	Hsd17b6	protein_coding	0	1	1.02574	0.353736	3.17358	0.0310248	2.34413	0.0700304	0	1	-2.56274e-15	1
ENSMUSG00000025400	Tac2	protein_coding	0.434326	0.716554	0	1	0.389392	0.742808	0	1	-1.08185	0.284507	0.938191	0.320315
ENSMUSG00000025401	Myo1a	protein_coding	-1.09061	0.248805	-0.935615	0.339733	0.755329	0.486746	0.0783963	0.94999	-1.09061	0.259526	-0.935615	0.318504
ENSMUSG00000025402	Nab2	protein_coding	0.766121	0.425557	0.160722	0.797862	0.712247	0.456758	-1.04214	0.160053	0.612611	0.539829	0.0133012	0.983587
ENSMUSG00000025403	Shmt2	protein_coding	-0.465353	0.347385	0.0594166	0.892749	-0.166449	0.724518	0.238097	0.579777	-0.815548	0.118525	-0.266381	0.557259
ENSMUSG00000025404	R3hdm2	protein_coding	0.00703336	0.977131	-0.0912222	0.689184	-0.0432731	0.862305	0.0167627	0.940526	-0.0200759	0.937779	0.0282631	0.897203
ENSMUSG00000025405	Inhbc	protein_coding	0	1	-0.939518	0.344021	2.45871	0.103807	-0.939518	0.338587	0	1	-0.939518	0.322834
ENSMUSG00000025407	Gli1	protein_coding	0	1	0	1	0	1	0	1	0	1	-2.56274e-15	1
ENSMUSG00000025408	Ddit3	protein_coding	-0.364799	0.472367	0.880647	0.0395264	0.3688	0.428653	-0.107472	0.822371	0.217004	0.654368	0.232268	0.606002
ENSMUSG00000025409	Mbd6	protein_coding	0.981825	0.0563668	-0.827085	0.065378	0.460654	0.388626	0.0955364	0.806125	0.650757	0.221401	0.292482	0.432719
ENSMUSG00000025410	Dctn2	protein_coding	0.203861	0.422007	-0.0431972	0.849332	-0.132559	0.5973	-0.021875	0.922809	0.0808311	0.7526	-0.0111596	0.960097
ENSMUSG00000025413	Ttc4	protein_coding	-0.684354	0.265274	-1.00998	0.106772	-0.344287	0.552837	-0.233469	0.672164	0.171336	0.757212	0.027743	0.958936
ENSMUSG00000025417	Pip4k2c	protein_coding	0.641255	0.248976	-0.532874	0.262051	0.604022	0.274931	-0.504887	0.282452	0.374713	0.515715	-0.216272	0.623597
ENSMUSG00000025418	Bsnd	protein_coding	0	1	0	1	0	1	0	1	0	1	-2.56274e-15	1
ENSMUSG00000025420	Katnal2	protein_coding	0	1	0	1	0.918768	0.371975	0	1	0	1	-2.56274e-15	1
ENSMUSG00000025421	Hdhd2	protein_coding	-1.09061	0.28407	0	1	-0.174558	0.883014	1.00606	0.30549	-0.113816	0.930727	-2.56274e-15	1
ENSMUSG00000025422	Agap2	protein_coding	-0.751483	0.0262116	-0.0254061	0.924221	-0.838641	0.0129915	-0.0980257	0.714667	-0.52175	0.116668	-0.434476	0.115489
ENSMUSG00000025423	Pias2	protein_coding	0.422064	0.410971	0.561551	0.217895	0.273072	0.591998	0.0593439	0.901172	-0.168579	0.763437	0.6034	0.172244
ENSMUSG00000025425	St8sia5	protein_coding	0	1	0	1	0	1	0	1	0	1	-2.56274e-15	1
ENSMUSG00000025427	Rnf165	protein_coding	1.15006	0.303488	0.874284	0.364374	1.10971	0.319753	1.33898	0.143839	0.918612	0.426411	-0.563772	0.590688
ENSMUSG00000025428	Atp5a1	protein_coding	-0.201242	0.362198	-0.114796	0.458238	0.055572	0.794591	-0.214459	0.169184	-0.044846	0.838488	-0.0165011	0.913767
ENSMUSG00000025429	Pstpip2	protein_coding	0.536196	0.378515	-0.423271	0.291739	0.659987	0.263527	-0.811009	0.0555385	0.311455	0.620997	-0.48178	0.222089
ENSMUSG00000025431	Crisp1	protein_coding	1.53172	0.214606	0	1	0	1	0	1	0	1	0.943878	0.320701
ENSMUSG00000025432	Avil	protein_coding	0.932426	0.363665	0.555071	0.604995	2.20219	0.0778793	0.824107	0.422441	0	1	-1.50065	0.152539
ENSMUSG00000025433	Crisp3	protein_coding	1.13657	0.273186	-0.268538	0.74372	2.07394	0.0314656	-0.884197	0.317158	2.02763	0.038285	-1.38001	0.133763
ENSMUSG00000025436	Atp23	protein_coding	-1.22697	0.175466	0.394348	0.640606	-0.288775	0.714898	-1.22661	0.23105	0.358079	0.64429	-0.315895	0.727487
ENSMUSG00000025437	Usp33	protein_coding	0.681327	0.218705	0.359739	0.422152	1.4562	0.00474877	0.793068	0.063603	1.25874	0.0183698	0.433765	0.316791
ENSMUSG00000025439	Clns1a	protein_coding	0.562655	0.144121	-0.137657	0.736037	-0.0982922	0.806389	0.518755	0.165331	0.237348	0.550053	0.238479	0.530211
ENSMUSG00000025450	Gm9752	lncRNA	0	1	1.03382	0.303951	0	1	0	1	0	1	1.503	0.167326
ENSMUSG00000025451	Paip1	protein_coding	0.429755	0.417897	-0.329073	0.469848	0.867523	0.0877623	-0.240095	0.590668	0.710139	0.174499	-0.108891	0.799776
ENSMUSG00000025453	Nnt	protein_coding	0	1	-1.49737	0.191729	0	1	-1.49737	0.186795	0	1	-1.49737	0.172716
ENSMUSG00000025461	Scart1	protein_coding	2.23653	0.0666968	1.03352	0.294223	0	1	1.00192	0.300464	0.998962	0.335617	-2.56274e-15	1
ENSMUSG00000025464	Paox	protein_coding	-1.07864	0.296495	-1.50153	0.136226	1.35637	0.247261	-1.50153	0.131883	-0.0796817	0.943732	0.722405	0.438883
ENSMUSG00000025465	Echs1	protein_coding	-0.957215	0.0627746	0.869191	0.0526486	0.430178	0.327042	0.8582	0.0539292	-0.45425	0.351605	0.31185	0.504911
ENSMUSG00000025466	Fuom	protein_coding	-0.156766	0.900625	0.0886485	0.938749	1.04128	0.363463	1.88797	0.0742212	-1.09571	0.293657	0.973944	0.379355
ENSMUSG00000025467	Prap1	protein_coding	0	1	0	1	0	1	0	1	0	1	-2.56274e-15	1
ENSMUSG00000025468	Caly	protein_coding	0	1	0	1	0	1	0	1	0	1	-2.56274e-15	1
ENSMUSG00000025469	Msx3	protein_coding	0	1	0	1	0	1	0	1	0	1	-2.56274e-15	1
ENSMUSG00000025470	Zfp511	protein_coding	0.391195	0.550491	-0.656679	0.46592	0.200591	0.762393	-1.0907	0.248465	0.0348099	0.961399	0.360492	0.635174
ENSMUSG00000025473	Adam8	protein_coding	0.725383	0.216101	-0.230624	0.645952	0.470583	0.425325	-0.190669	0.700584	0.765854	0.190664	-0.13244	0.783717
ENSMUSG00000025474	Tubgcp2	protein_coding	-0.108444	0.883498	-0.00473416	0.996761	-0.126596	0.858632	0.155451	0.826752	0.445175	0.522761	1.07175	0.0765381
ENSMUSG00000025475	Adgra1	protein_coding	1.94287	0.126901	0	1	0.909143	0.382732	0	1	0	1	-2.56274e-15	1
ENSMUSG00000025477	Inpp5a	protein_coding	-0.271487	0.397192	0.220373	0.413265	-0.625439	0.0557337	0.0794725	0.769664	0.062666	0.842286	0.299838	0.254262
ENSMUSG00000025478	Dpysl4	protein_coding	0	1	0	1	1.42864	0.218421	0	1	0	1	-2.56274e-15	1
ENSMUSG00000025479	Cyp2e1	protein_coding	0.2679	0.839899	-0.293541	0.823042	3.40265	0.000994979	1.4436	0.174101	-2.72973	0.139641	-1.91005	0.148347
ENSMUSG00000025480	Syce1	protein_coding	0	1	0	1	0	1	0	1	0.981119	0.352528	-2.56274e-15	1
ENSMUSG00000025481	Urah	protein_coding	0.932426	0.562509	1.02574	0.397264	5.49344	0.000966063	3.20296	0.0211739	0	1	-2.56274e-15	1
ENSMUSG00000025482	Odf3	protein_coding	0	1	0	1	0	1	0	1	0.97679	0.352163	-2.56274e-15	1
ENSMUSG00000025484	Bet1l	protein_coding	0.954578	0.363235	0	1	0	1	0	1	0	1	-2.56274e-15	1
ENSMUSG00000025485	Ric8a	protein_coding	-0.089948	0.779722	-0.0640814	0.841571	0.127606	0.682208	-0.307312	0.34885	-0.0718211	0.825144	-0.10204	0.744902
ENSMUSG00000025486	Sirt3	protein_coding	0.24766	0.583071	0.41374	0.414073	0.284026	0.522833	0.409416	0.420975	0.461334	0.306786	-0.0648664	0.900754
ENSMUSG00000025487	Psmd13	protein_coding	-0.520534	0.323198	0.46268	0.356174	0.381482	0.418465	0.361764	0.474829	0.531052	0.262805	0.717954	0.131338
ENSMUSG00000025488	Cox8b	protein_coding	-0.135215	0.866608	0	1	-4.76394	0.00131301	4.64674	0.000589838	-3.18654	0.0113603	3.23197	0.0301878
ENSMUSG00000025489	Ifitm5	protein_coding	0	1	0	1	0.918768	0.371975	1.59526	0.140641	0	1	-2.56274e-15	1
ENSMUSG00000025491	Ifitm1	protein_coding	0.720212	0.305178	0.324272	0.479452	-0.0767509	0.911106	0.553873	0.228805	-0.235186	0.739766	-0.0903045	0.849052
ENSMUSG00000025492	Ifitm3	protein_coding	-0.210205	0.488511	-0.168379	0.302334	-0.290814	0.325475	0.0340443	0.833167	-0.200645	0.508648	-0.118891	0.462909
ENSMUSG00000025494	Sigirr	protein_coding	-0.129294	0.828213	0.0983612	0.835959	0.0141754	0.980952	0.613529	0.166552	0.197378	0.734023	0.284979	0.530081
ENSMUSG00000025495	Ptdss2	protein_coding	0.0557712	0.869443	0.105922	0.730439	0.256621	0.437562	-0.273895	0.39416	0.394462	0.241542	-0.0461149	0.879662
ENSMUSG00000025496	Drd4	protein_coding	0	1	0	1	0	1	0	1	0	1	-2.56274e-15	1
ENSMUSG00000025497	Cdhr5	protein_coding	0	1	0	1	1.47538	0.223849	1.00606	0.30549	0	1	-2.56274e-15	1
ENSMUSG00000025498	Irf7	protein_coding	-0.871433	0.00549034	-0.236916	0.303402	-0.741405	0.013695	-0.308637	0.181869	-0.527559	0.0834967	-0.248229	0.27988
ENSMUSG00000025499	Hras	protein_coding	0.4493	0.242073	0.144833	0.657207	0.0902195	0.817373	-0.0759223	0.819339	0.241004	0.54052	-0.000922618	0.997162
ENSMUSG00000025500	Lmntd2	protein_coding	0.946866	0.33992	0	1	1.45289	0.19057	0	1	0	1	0.943743	0.320702
ENSMUSG00000025503	Taldo1	protein_coding	-0.315968	0.136839	0.111957	0.453374	-0.346469	0.0937985	-0.169245	0.260792	-0.054251	0.796042	-0.0983918	0.509845
ENSMUSG00000025504	Eps8l2	protein_coding	-0.206228	0.872379	0	1	2.24996	0.0256342	1.01001	0.305567	-1.71055	0.177099	-2.56274e-15	1
ENSMUSG00000025505	Tmem80	protein_coding	-0.0900314	0.832931	0.213166	0.571455	-0.247693	0.558653	0.0638706	0.866193	0.0327556	0.936313	-0.101354	0.788973
ENSMUSG00000025507	Pidd1	protein_coding	-1.09558	0.292584	0.681048	0.510763	0.333058	0.774438	1.38647	0.160037	-1.09558	0.30349	1.29862	0.185121
ENSMUSG00000025508	Rplp2	protein_coding	-0.315745	0.449099	-0.588377	0.136582	-0.648264	0.128411	-0.349557	0.353927	-0.131525	0.751043	-0.0398734	0.910463
ENSMUSG00000025509	Pnpla2	protein_coding	-0.473177	0.154311	0.352599	0.14861	-0.563672	0.0851081	0.218127	0.373263	-0.234835	0.474017	0.087262	0.71856
ENSMUSG00000025510	Cd151	protein_coding	-0.180894	0.520112	-0.0945934	0.734344	-0.470636	0.0944482	-0.222476	0.429588	-0.183484	0.516854	-0.30609	0.274657
ENSMUSG00000025511	Tspan4	protein_coding	-1.09224	0.319753	0.113434	0.911734	0.938681	0.274792	0.830516	0.395292	0.393734	0.66518	-0.553581	0.601553
ENSMUSG00000025512	Chid1	protein_coding	0.500673	0.398083	-1.17617	0.0851152	-0.352661	0.587424	0.370717	0.489092	0.471633	0.435412	0.108106	0.843933
ENSMUSG00000025515	Muc2	protein_coding	0	1	0	1	0	1	0	1	1.00035	0.352116	-2.56274e-15	1
ENSMUSG00000025519	Tktl2	protein_coding	0	1	0	1	0	1	0	1	0	1	-2.56274e-15	1
ENSMUSG00000025521	Tmem192	protein_coding	0.23167	0.615073	0.574389	0.218541	0.0154467	0.975286	0.229145	0.637398	-0.123524	0.802346	0.0762756	0.873929
ENSMUSG00000025525	Apool	protein_coding	0.433824	0.526339	-0.138171	0.820472	1.37956	0.0280441	0.55902	0.304428	0.919073	0.164204	0.0165158	0.977725
ENSMUSG00000025527	Satl1	protein_coding	-0.138995	0.907615	0	1	-1.09357	0.282339	0	1	-1.09357	0.300904	-2.56274e-15	1
ENSMUSG00000025528	2010106E10Rik	protein_coding	0	1	0	1	0.91833	0.372025	0	1	0	1	-2.56274e-15	1
ENSMUSG00000025529	Zfp711	protein_coding	0.954578	0.363235	0	1	0	1	0	1	0	1	-2.56274e-15	1
ENSMUSG00000025531	Chm	protein_coding	0.655396	0.131788	-0.478362	0.264984	0.407818	0.343243	0.311792	0.415971	-0.138373	0.766455	0.448923	0.227195
ENSMUSG00000025532	Crcp	protein_coding	-1.07308	0.0153891	0.191041	0.634561	-0.557618	0.16936	0.444918	0.25992	-0.579687	0.165527	0.517239	0.17663
ENSMUSG00000025533	Asl	protein_coding	0.854646	0.227488	-0.251682	0.698453	2.62672	3.42835e-05	1.41566	0.00733425	0.642516	0.378262	0.347269	0.551497
ENSMUSG00000025534	Gusb	protein_coding	-0.288341	0.411708	-0.185715	0.621682	-0.12608	0.709504	0.321147	0.359835	-0.0967385	0.780792	0.249849	0.470917
ENSMUSG00000025537	Phkg1	protein_coding	0	1	0.676904	0.54622	0.909143	0.372683	-0.940051	0.317423	0	1	-0.940051	0.30164
ENSMUSG00000025538	Sumf2	protein_coding	1.0056	0.318459	-0.176322	0.849448	0.94645	0.345669	0.1191	0.894935	-0.710071	0.543412	-0.713843	0.456222
ENSMUSG00000025544	Tm9sf2	protein_coding	0.182516	0.565309	-0.202926	0.441497	0.422839	0.171509	0.152545	0.54845	0.0550975	0.864615	0.0957323	0.702388
ENSMUSG00000025545	Clybl	protein_coding	0.0689724	0.91078	0.76311	0.192379	0.195347	0.730237	0.340824	0.577278	-0.54042	0.40462	0.236773	0.698317
ENSMUSG00000025551	Fgf14	protein_coding	2.00076	0.10783	0	1	1.56785	0.218317	0	1	-1.09571	0.353944	-2.56274e-15	1
ENSMUSG00000025555	Farp1	protein_coding	0.363655	0.670374	0.683566	0.523966	1.79998	0.0144817	0.663769	0.536291	-0.148961	0.869954	1.29262	0.201605
ENSMUSG00000025557	Slc15a1	protein_coding	0	1	0	1	0	1	1.01401	0.305265	0	1	-2.56274e-15	1
ENSMUSG00000025558	Dock9	protein_coding	1.50056	0.101996	-1.42189	0.0811523	1.65862	0.0629991	-0.163562	0.809142	-0.133555	0.901506	-0.780821	0.275141
ENSMUSG00000025571	Tnrc6c	protein_coding	0.0700067	0.839875	0.125656	0.579525	0.427721	0.20605	0.644782	0.00486235	-0.414997	0.241839	-0.0445796	0.843908
ENSMUSG00000025572	Tmc6	protein_coding	-0.576719	0.0437263	-0.164454	0.544216	-0.537656	0.0545444	0.16784	0.517012	-0.800437	0.00728716	0.212422	0.405103
ENSMUSG00000025573	6030468B19Rik	protein_coding	1.91461	0.108418	0	1	1.45408	0.195666	1.01324	0.29975	0.998891	0.333981	0.940309	0.316157
ENSMUSG00000025574	Tk1	protein_coding	-1.71349	0.118534	-1.18717	0.292117	-0.260595	0.818013	-1.2091	0.279815	-0.729603	0.535417	-0.710765	0.491847
ENSMUSG00000025575	Cant1	protein_coding	-0.64755	0.122877	-0.83736	0.0417395	-0.741702	0.0754316	-0.377683	0.32014	-0.206102	0.6079	-0.0496451	0.889595
ENSMUSG00000025576	Rbfox3	protein_coding	2.72976	0.0578014	1.03416	0.295592	2.86588	0.0446003	1.01001	0.300954	0	1	-2.56274e-15	1
ENSMUSG00000025577	Cbx2	protein_coding	-0.761077	0.514941	0.0856849	0.938701	-0.231509	0.834626	-0.940051	0.320532	-0.724062	0.543713	0.56948	0.607728
ENSMUSG00000025578	Cbx8	protein_coding	0.259419	0.765157	-0.124846	0.838541	-0.0248468	0.976505	-0.735965	0.268145	0.351716	0.687623	0.0123549	0.983484
ENSMUSG00000025579	Gaa	protein_coding	-0.0504467	0.957325	0.366709	0.63473	-1.26297	0.204121	-0.882811	0.329212	-0.40146	0.662773	-0.968478	0.27698
ENSMUSG00000025580	Eif4a3	protein_coding	-0.152547	0.752852	-0.0669156	0.856889	0.385602	0.391112	-0.131485	0.722398	0.469765	0.300493	-0.00085836	0.998605
ENSMUSG00000025582	Nptx1	protein_coding	0	1	0	1	0	1	0	1	0	1	-2.56274e-15	1
ENSMUSG00000025583	Rptor	protein_coding	1.25103	0.00632961	0.664234	0.164557	1.58395	0.000398314	0.717371	0.128799	0.857551	0.0702226	1.17889	0.00818249
ENSMUSG00000025584	Pde8a	protein_coding	0.640075	0.40697	0.363667	0.63019	0.86486	0.245583	0.129851	0.867573	0.202379	0.806432	0.197413	0.790951
ENSMUSG00000025586	Cpeb1	protein_coding	0.432041	0.724535	0	1	0.38311	0.751728	0	1	-0.0947612	0.937476	-2.56274e-15	1
ENSMUSG00000025588	Nat1	protein_coding	0	1	0	1	0	1	0	1	0	1	-2.56274e-15	1
ENSMUSG00000025591	Tma16	protein_coding	0.996829	0.279064	-0.605907	0.539279	-0.258208	0.803278	0.790849	0.337221	1.07605	0.244735	1.00429	0.203119
ENSMUSG00000025592	Dach2	protein_coding	0.432593	0.734854	-0.940051	0.338989	1.58074	0.179028	-0.940051	0.333546	-1.09357	0.314704	0.00369209	0.996989
ENSMUSG00000025597	Klhl4	protein_coding	0.954578	0.349451	-0.286753	0.791719	1.46855	0.198291	-1.91094	0.0944697	0	1	-1.91094	0.0841699
ENSMUSG00000025602	Zfp202	protein_coding	0.932426	0.363852	1.42014	0.177855	0	1	0.0617281	0.953204	0	1	0.968739	0.360516
ENSMUSG00000025607	Copg2	protein_coding	0.0571867	0.909175	0.692378	0.151208	0.986014	0.0334383	-0.411302	0.460779	0.16098	0.744733	1.05296	0.0208058
ENSMUSG00000025608	Podxl	protein_coding	-0.659657	0.420949	0.684707	0.54373	-0.980038	0.244874	1.39548	0.19365	-1.16786	0.189295	1.29976	0.222067
ENSMUSG00000025609	Mkln1	protein_coding	-0.182678	0.540217	-0.151934	0.523005	0.162701	0.567388	-0.0771276	0.742624	0.0803978	0.784515	0.0729688	0.748601
ENSMUSG00000025610	Map3k7cl	protein_coding	0	1	-0.940117	0.343977	0	1	-0.940117	0.338543	0	1	-0.940117	0.322791
ENSMUSG00000025612	Bach1	protein_coding	-0.166935	0.693273	0.0836048	0.854631	0.13106	0.740783	-0.232126	0.631446	-0.0796682	0.853129	-0.492134	0.316011
ENSMUSG00000025613	Cct8	protein_coding	-0.334731	0.111209	0.0138044	0.938066	-0.0814088	0.686009	-0.292191	0.108037	-0.217753	0.297531	-0.129737	0.464257
ENSMUSG00000025616	Usp16	protein_coding	0.294486	0.521566	-0.535526	0.157784	0.761781	0.0832275	-0.199604	0.577254	-0.0454895	0.926285	-0.163725	0.639906
ENSMUSG00000025626	Phf6	protein_coding	0.789399	0.0689494	0.107776	0.774782	0.973752	0.0225474	0.168276	0.648327	0.275905	0.543632	0.252722	0.482555
ENSMUSG00000025630	Hprt	protein_coding	-0.122115	0.777808	-0.940329	0.0160913	0.0924048	0.821129	-0.267456	0.444239	-0.0988443	0.821312	-0.545497	0.125873
ENSMUSG00000025644	Gm7628	lncRNA	0	1	0	1	0	1	0	1	0	1	-2.56274e-15	1
ENSMUSG00000025645	Ccdc51	protein_coding	-0.237616	0.815838	0.134273	0.904279	-1.54662	0.177766	0.498751	0.629445	0.141939	0.891104	0.411497	0.688498
ENSMUSG00000025646	Atrip	protein_coding	-0.590232	0.236151	-0.420163	0.400634	0.265601	0.549235	-0.363439	0.460258	0.326161	0.471686	-0.462562	0.343768
ENSMUSG00000025647	Shisa5	protein_coding	0.311434	0.165149	-0.125574	0.443797	-0.0217335	0.9203	-0.0616441	0.705352	0.291911	0.193622	0.100555	0.53461
ENSMUSG00000025648	Pfkfb4	protein_coding	-0.0593207	0.850347	-0.787967	0.0179179	-0.571919	0.0753823	-0.397095	0.206473	-0.140433	0.657678	-0.416646	0.178455
ENSMUSG00000025650	Col7a1	protein_coding	0.93876	0.364127	0	1	0	1	0	1	0	1	-2.56274e-15	1
ENSMUSG00000025651	Uqcrc1	protein_coding	0.170038	0.710943	-0.000642918	0.997803	0.403737	0.368886	0.786349	0.0670783	0.289188	0.528412	0.419335	0.338223
ENSMUSG00000025652	Tmem89	protein_coding	0	1	0	1	0	1	0	1	0	1	-2.56274e-15	1
ENSMUSG00000025656	Arhgef9	protein_coding	-1.1755	0.288554	0	1	-0.267905	0.791139	0	1	-1.1462	0.310141	-2.56274e-15	1
ENSMUSG00000025658	Cnksr2	protein_coding	-1.08185	0.295184	0	1	-1.08185	0.287487	1.01324	0.305353	-1.08185	0.306068	-2.56274e-15	1
ENSMUSG00000025665	Rps6ka6	protein_coding	-1.09788	0.271109	0	1	0.356636	0.755029	0	1	-1.09788	0.281933	-2.56274e-15	1
ENSMUSG00000025666	Tmem47	protein_coding	0	1	0	1	0.916049	0.372259	1.01001	0.305567	0	1	-2.56274e-15	1
ENSMUSG00000025701	Alox5	protein_coding	0.646269	0.173732	0.000209312	0.998731	0.247734	0.606442	-0.538342	0.182717	0.736607	0.121225	-0.215101	0.568291
ENSMUSG00000025702	Marchf8	protein_coding	-0.573783	0.0206918	0.0425317	0.831242	-0.48462	0.0419803	-0.123149	0.53997	-0.257011	0.287395	-0.260118	0.196886
ENSMUSG00000025716	Myo3a	protein_coding	-1.7115	0.148318	0	1	-1.7115	0.141932	1.01001	0.305567	-0.734707	0.563806	-2.56274e-15	1
ENSMUSG00000025722	Wdr73	protein_coding	0.0568915	0.929478	0.776526	0.218382	0.148851	0.81664	0.125538	0.853541	-0.178134	0.794134	0.158252	0.812951
ENSMUSG00000025723	Nmb	protein_coding	-0.262812	0.721513	1.90852	0.0594489	-1.47318	0.0794625	1.0795	0.316775	-0.167414	0.820008	1.5606	0.127433
ENSMUSG00000025724	Sec11a	protein_coding	0.359703	0.263472	-0.0437717	0.858161	0.266259	0.40263	-0.0528089	0.828819	0.0893509	0.782872	-0.0130917	0.95616
ENSMUSG00000025726	Slc28a1	protein_coding	-0.215745	0.833559	0	1	-1.21851	0.272603	1.01001	0.300741	-2.12765	0.064527	0.946911	0.315977
ENSMUSG00000025727	A930017K11Rik	protein_coding	0	1	0	1	0	1	0	1	0	1	-2.56274e-15	1
ENSMUSG00000025728	Pigq	protein_coding	-0.275645	0.230021	0.130229	0.467913	-0.288996	0.1952	-0.266389	0.14465	-0.0548014	0.809769	-0.169147	0.347654
ENSMUSG00000025730	Rab40c	protein_coding	1.94409	0.000257345	0.0975105	0.8582	1.72168	0.00126562	0.11158	0.833303	0.740657	0.206066	0.368586	0.466873
ENSMUSG00000025731	Mettl26	protein_coding	-0.12546	0.835478	0.616922	0.275987	0.51149	0.366066	0.120036	0.841577	-0.927906	0.177746	-0.117081	0.849112
ENSMUSG00000025732	Mcrip2	protein_coding	0.62159	0.524298	-1.49931	0.206021	0.62589	0.524973	1.32457	0.212436	-0.128257	0.901165	-0.550977	0.648045
ENSMUSG00000025733	Rhot2	protein_coding	-1.08185	0.271914	0.154414	0.86749	1.36383	0.221983	-1.20909	0.255223	-1.08185	0.282812	-0.307352	0.743395
ENSMUSG00000025735	Rhbdl1	protein_coding	0	1	0	1	0	1	0	1	0	1	-2.56274e-15	1
ENSMUSG00000025736	Jmjd8	protein_coding	0.165523	0.806798	-0.00985333	0.989292	-0.474421	0.51925	-1.03992	0.201379	-0.601472	0.436513	-0.575375	0.439093
ENSMUSG00000025737	Wdr24	protein_coding	0.488291	0.435817	0.2987	0.638384	0.855388	0.154838	0.371822	0.551549	0.0244546	0.971288	0.337517	0.579936
ENSMUSG00000025738	Fbxl16	protein_coding	0.954578	0.35819	0	1	0.918768	0.36698	1.01324	0.305353	0	1	-2.56274e-15	1
ENSMUSG00000025739	Gng13	protein_coding	0.941271	0.352532	1.03654	0.29397	1.47368	0.199	1.002	0.300552	0	1	-2.56274e-15	1
ENSMUSG00000025742	Prps2	protein_coding	0.211552	0.577403	-0.489717	0.127764	0.0580962	0.875873	-0.188202	0.537802	0.215612	0.573813	0.133835	0.645364
ENSMUSG00000025743	Sdc3	protein_coding	-0.0458531	0.946541	-0.323174	0.736158	-0.602322	0.386285	1.63185	0.0277075	-0.240936	0.726223	1.51255	0.0407609
ENSMUSG00000025745	Hadha	protein_coding	0.30697	0.373769	-0.353152	0.176359	-0.0739832	0.830958	0.244149	0.316211	0.237896	0.498104	-0.0413585	0.866776
ENSMUSG00000025746	Il6	protein_coding	1.50079	0.211603	0	1	0	1	0	1	1.00411	0.358585	-2.56274e-15	1
ENSMUSG00000025747	Tyms	protein_coding	0.464483	0.303266	0.700378	0.1417	0.478527	0.280857	0.288136	0.566306	-0.623268	0.224541	-0.00561103	0.9888
ENSMUSG00000025754	Agbl1	protein_coding	0.274188	0.6773	-0.423456	0.357683	1.17368	0.0462809	-0.412347	0.366954	-0.374374	0.599922	0.208746	0.612049
ENSMUSG00000025757	Hspa4l	protein_coding	-0.422158	0.126785	0.104734	0.639979	-0.101351	0.700963	-0.148499	0.514397	-0.255143	0.352554	-0.517442	0.0274813
ENSMUSG00000025758	Plk4	protein_coding	2.29746	0.00842178	-0.0280375	0.966734	0.989282	0.312816	0.444237	0.485729	0.857418	0.391379	-0.658337	0.362967
ENSMUSG00000025759	Mfsd8	protein_coding	0.00895751	0.989582	-0.31267	0.662971	0.768302	0.344326	-0.172201	0.805208	1.2323	0.125717	0.430589	0.488561
ENSMUSG00000025762	Larp1b	protein_coding	0.040263	0.887292	-0.0435403	0.829029	0.0337424	0.902887	0.28359	0.158795	-0.125394	0.660785	-0.312574	0.126083
ENSMUSG00000025764	Jade1	protein_coding	0.320763	0.373389	0.321252	0.360644	-0.217125	0.559818	-0.363894	0.335755	-0.0983958	0.79581	0.112404	0.747186
ENSMUSG00000025766	D3Ertd751e	protein_coding	0.495375	0.536328	0.159018	0.837432	-0.24825	0.767319	0.113495	0.88247	0.393777	0.627136	0.587058	0.410243
ENSMUSG00000025774	Crisp4	protein_coding	0.954578	0.363235	0	1	0	1	0	1	0	1	-2.56274e-15	1
ENSMUSG00000025776	Crispld1	protein_coding	0	1	0	1	0	1	0	1	0	1	-2.56274e-15	1
ENSMUSG00000025777	Gdap1	protein_coding	0	1	0	1	0	1	0	1	0	1	-2.56274e-15	1
ENSMUSG00000025779	Ly96	protein_coding	0.400523	0.468617	-1.35327	0.0156751	0.657175	0.221413	0.303492	0.483542	0.71832	0.186978	-1.34918	0.0128349
ENSMUSG00000025780	Itih5	protein_coding	-0.506324	0.501972	0.285408	0.686307	0.329156	0.625893	0.571804	0.398486	-0.324511	0.665077	0.00786283	0.991127
ENSMUSG00000025781	Atp5c1	protein_coding	0.00581375	0.989824	0.539136	0.126159	-0.0181754	0.963052	0.226398	0.528667	-0.342916	0.421342	0.185159	0.602065
ENSMUSG00000025782	Taf3	protein_coding	0.705577	0.0789134	-0.263192	0.427762	0.255275	0.532005	-0.406649	0.228697	0.0993092	0.814621	0.215234	0.483576
ENSMUSG00000025783	4930412O13Rik	protein_coding	0	1	0	1	0	1	0	1	0	1	-2.56274e-15	1
ENSMUSG00000025784	Clec3b	protein_coding	-1.01866	0.308521	-1.18584	0.258987	-1.47548	0.157527	-0.631422	0.520247	-1.96015	0.0859332	0.489745	0.559883
ENSMUSG00000025785	Exosc7	protein_coding	-0.0642143	0.882293	-0.225123	0.607655	0.0722734	0.867888	0.399044	0.320361	-0.275916	0.539316	0.571375	0.140427
ENSMUSG00000025786	Zdhhc3	protein_coding	0.32048	0.392267	-0.100372	0.797941	0.0283011	0.941972	-0.0146127	0.971043	0.498975	0.183254	0.0309516	0.935495
ENSMUSG00000025787	Tgm4	protein_coding	0.949031	0.363801	0	1	0	1	0	1	0	1	-2.56274e-15	1
ENSMUSG00000025789	St8sia2	protein_coding	0	1	0	1	0.891984	0.371853	0	1	0	1	-2.56274e-15	1
ENSMUSG00000025790	Slco3a1	protein_coding	0.0786523	0.846263	-0.00593937	0.985954	0.127764	0.746262	-0.598245	0.114656	-0.0492234	0.9042	0.108981	0.745796
ENSMUSG00000025791	Pgm1	protein_coding	1.35594	0.0134529	-0.0954607	0.843097	1.274	0.0207091	-0.711126	0.173824	1.09849	0.0517162	-0.189425	0.688918
ENSMUSG00000025792	Slc25a10	protein_coding	0.409819	0.465007	-0.459054	0.39818	0.239804	0.670837	-0.0612393	0.904122	0.0192142	0.976996	-0.252299	0.621058
ENSMUSG00000025793	Hgs	protein_coding	-0.470175	0.3273	0.162827	0.696846	-0.297667	0.520077	-0.261557	0.553738	-0.343011	0.473416	0.377623	0.344616
ENSMUSG00000025794	Rpl14	protein_coding	0.0911075	0.674503	-0.0877992	0.628903	-0.37721	0.0820529	-0.0772602	0.670008	0.219384	0.313898	-0.194495	0.284485
ENSMUSG00000025795	Rassf3	protein_coding	0.439387	0.145032	0.0511803	0.843741	0.364397	0.215794	-0.237396	0.377275	0.175373	0.564412	0.285076	0.261681
ENSMUSG00000025804	Ccr1	protein_coding	-0.0145009	0.974665	-0.236003	0.609687	-0.254485	0.583483	0.70309	0.0903036	-0.216314	0.647958	0.367974	0.380154
ENSMUSG00000025808	Ccdc7a	protein_coding	-1.09558	0.303013	0	1	0.385213	0.759707	0	1	-1.09558	0.313942	-2.56274e-15	1
ENSMUSG00000025809	Itgb1	protein_coding	-0.337317	0.127083	-0.130958	0.399338	-0.553371	0.0118333	0.118624	0.440556	0.0589871	0.786618	-0.15426	0.318789
ENSMUSG00000025810	Nrp1	protein_coding	0.633895	0.298851	-0.708351	0.38373	1.08827	0.0606593	0.863881	0.183407	-0.622637	0.382244	0.41477	0.53741
ENSMUSG00000025812	Pard3	protein_coding	0.512554	0.673244	0	1	2.51997	0.0129178	2.02535	0.0859999	-0.726668	0.596018	-2.56274e-15	1
ENSMUSG00000025813	Homer2	protein_coding	-0.731521	0.431215	1.10924	0.330876	-0.284959	0.741553	1.38835	0.210228	-0.168782	0.848195	1.77794	0.0935422
ENSMUSG00000025815	Dhtkd1	protein_coding	0.512109	0.642215	-0.474766	0.678545	0.90364	0.389118	-0.490488	0.664392	-1.71349	0.14707	-1.5005	0.149315
ENSMUSG00000025816	Sec61a2	protein_coding	-0.637667	0.568153	-1.45954	0.157445	1.43728	0.105404	-0.136719	0.873346	1.00747	0.290351	-0.00239963	0.999469
ENSMUSG00000025817	Nudt5	protein_coding	0.255065	0.756233	0.477205	0.520709	0.951386	0.204834	-0.288186	0.725359	0.48939	0.539524	0.182981	0.808914
ENSMUSG00000025821	Zfp282	protein_coding	-1.78104e-05	0.997429	0.467135	0.33128	0.876964	0.155264	0.119549	0.809069	0.997444	0.112011	0.216264	0.655345
ENSMUSG00000025823	Pdia4	protein_coding	-0.262748	0.463098	0.129789	0.670317	0.0579959	0.865652	0.284634	0.342517	-0.111784	0.754156	0.144811	0.629123
ENSMUSG00000025825	Iscu	protein_coding	-0.37422	0.0951185	-0.0598969	0.764064	-0.323733	0.135416	-0.388748	0.0571133	-0.102265	0.643556	-0.213508	0.285921
ENSMUSG00000025838	Pramel6	protein_coding	0	1	0	1	0	1	0	1	0	1	-2.56274e-15	1
ENSMUSG00000025839	Pramel7	protein_coding	0	1	0	1	0	1	0	1	0	1	-2.56274e-15	1
ENSMUSG00000025854	Fam20c	protein_coding	1.49715	0.0283307	-0.280256	0.801823	-0.296317	0.717399	1.11494	0.240906	0.0757163	0.919935	1.15583	0.211594
ENSMUSG00000025855	Prkar1b	protein_coding	-1.52936	0.185617	-0.476159	0.6758	0.790068	0.372003	-0.499977	0.658479	-2.47839	0.0422053	-0.563704	0.610141
ENSMUSG00000025856	Pdgfa	protein_coding	-0.543093	0.086485	0.240307	0.331447	-0.634957	0.0432311	0.302514	0.21758	-0.0778226	0.800409	0.119566	0.626381
ENSMUSG00000025857	Dnaaf5	protein_coding	-0.0742438	0.938076	0.172607	0.820147	-1.12396	0.283319	-1.0963	0.213439	-0.658872	0.518123	0.208884	0.774587
ENSMUSG00000025858	Get4	protein_coding	-0.0570884	0.917997	0.00239475	0.997435	-0.686623	0.260914	-0.505324	0.414636	0.00345594	0.996215	-1.05286	0.109932
ENSMUSG00000025860	Xiap	protein_coding	0.237724	0.432902	-0.23832	0.316475	0.484887	0.10182	0.0522263	0.81966	0.192372	0.529409	0.4421	0.0461854
ENSMUSG00000025862	Stag2	protein_coding	0.633224	0.00569596	0.142555	0.469427	0.547613	0.0137013	0.475861	0.0158298	0.0804873	0.719654	0.173704	0.37156
ENSMUSG00000025867	Cplx2	protein_coding	0.41601	0.626621	-0.120367	0.891682	0.56009	0.507338	0.334105	0.681497	-0.169944	0.857152	0.589346	0.446754
ENSMUSG00000025868	Higd2a	protein_coding	-0.131314	0.638315	0.270226	0.186883	-0.334623	0.229882	-0.0143511	0.94487	0.184486	0.506047	0.0253303	0.901051
ENSMUSG00000025869	Nop16	protein_coding	0.521656	0.325283	-0.604702	0.272271	0.204075	0.706618	-0.627613	0.253425	0.159558	0.771623	-0.983423	0.0831483
ENSMUSG00000025870	Arl10	protein_coding	-0.645362	0.567646	0.146875	0.867982	0.60506	0.523064	-0.208657	0.819544	-0.131196	0.90106	-1.27042	0.205105
ENSMUSG00000025871	4833439L19Rik	protein_coding	-0.391876	0.085393	0.0537304	0.783368	-0.337598	0.127233	-0.164966	0.405279	-0.0631703	0.777566	-0.340264	0.0880169
ENSMUSG00000025872	Thoc3	protein_coding	0.451703	0.26602	0.625372	0.136708	0.238701	0.558691	0.291568	0.498791	0.440174	0.285431	0.482975	0.244079
ENSMUSG00000025873	Faf2	protein_coding	0.298013	0.537979	-0.0903886	0.83601	0.152665	0.752054	0.233337	0.571197	0.521204	0.276877	0.513371	0.193646
ENSMUSG00000025875	Tspan17	protein_coding	0.126106	0.729635	-0.0743538	0.770931	-0.372942	0.317205	-0.0987897	0.69901	0.0871043	0.814975	0.00870251	0.972347
ENSMUSG00000025876	Unc5a	protein_coding	0.93876	0.351502	-1.50132	0.170805	0.891984	0.361782	-1.50132	0.166062	0.983882	0.339978	-0.554406	0.618846
ENSMUSG00000025877	Hk3	protein_coding	0.425682	0.511715	-0.331066	0.68366	-0.327918	0.638333	0.763817	0.271795	0.0458794	0.942878	-0.226223	0.772582
ENSMUSG00000025878	Uimc1	protein_coding	-0.211248	0.668304	0.544985	0.143656	0.398623	0.385348	-0.172962	0.66921	0.245017	0.605163	-0.0787472	0.840421
ENSMUSG00000025880	Smad7	protein_coding	0.0255051	0.960583	0.188371	0.655823	0.585816	0.21399	-0.378975	0.401892	-0.479309	0.374141	0.215866	0.595874
ENSMUSG00000025885	Myo5b	protein_coding	1.40953	0.185726	0	1	1.54705	0.137153	1.59614	0.138433	0.486397	0.66913	0.938191	0.307357
ENSMUSG00000025887	Casp12	protein_coding	-1.08185	0.295184	0	1	-1.08185	0.287487	1.01324	0.305353	-1.08185	0.306068	-2.56274e-15	1
ENSMUSG00000025888	Casp1	protein_coding	0.498739	0.284488	0.213005	0.608074	0.208389	0.659029	0.89084	0.0218022	0.218516	0.646762	0.467138	0.236989
ENSMUSG00000025889	Snca	protein_coding	-0.268513	0.229425	-0.0140766	0.937546	-0.0953904	0.658072	-0.274072	0.131565	-0.261727	0.241259	-0.233212	0.198026
ENSMUSG00000025892	Gria4	protein_coding	1.53181	0.16623	0	1	0.730804	0.534495	0	1	-1.71349	0.183298	-2.56274e-15	1
ENSMUSG00000025893	Kbtbd3	protein_coding	-0.361297	0.581434	0.749438	0.282433	-0.146771	0.816001	1.11471	0.0916025	-0.637367	0.355822	0.691294	0.310598
ENSMUSG00000025894	Aasdhppt	protein_coding	1.18658	0.0325683	0.274471	0.585438	1.05329	0.0568613	-0.0181397	0.969533	0.394143	0.510883	0.0997555	0.84218
ENSMUSG00000025898	Cwf19l2	protein_coding	0.140201	0.664825	0.411988	0.0917908	0.29699	0.346001	0.388416	0.110983	0.430784	0.182087	-0.221421	0.378837
ENSMUSG00000025899	Alkbh8	protein_coding	-0.136379	0.737822	0.184651	0.610937	0.28761	0.458416	-0.338779	0.380149	-0.46456	0.281807	0.1929	0.583797
ENSMUSG00000025900	Rp1	protein_coding	2.50901	0.0407302	-0.940117	0.331132	0.922817	0.355895	0.661525	0.563462	1.5507	0.180299	0.00019242	0.998142
ENSMUSG00000025902	Sox17	protein_coding	0	1	0	1	0	1	0	1	0	1	-2.56274e-15	1
ENSMUSG00000025903	Lypla1	protein_coding	0	1	0	1	0	1	0	1	0	1	-2.56274e-15	1
ENSMUSG00000025905	Oprk1	protein_coding	0	1	0	1	0	1	0	1	0	1	-2.56274e-15	1
ENSMUSG00000025907	Rb1cc1	protein_coding	-0.0242594	0.917861	0.00868841	0.962445	0.0250963	0.912619	-0.371009	0.0503402	-0.365805	0.130865	-0.0694737	0.70253
ENSMUSG00000025909	Sntg1	protein_coding	-1.13594	0.207457	1.02574	0.26642	0.0743241	0.924263	2.59796	0.0166006	-3.51075	0.00602873	-2.56274e-15	1
ENSMUSG00000025911	Adhfe1	protein_coding	0.938943	0.396521	0	1	2.81203	0.0347343	2.01503	0.0816236	0.996062	0.383655	-2.56274e-15	1
ENSMUSG00000025912	Mybl1	protein_coding	1.41657	0.190121	0.560532	0.599419	1.94972	0.0587149	0.518681	0.624233	1.1954	0.276774	0.0112889	0.992806
ENSMUSG00000025915	Sgk3	protein_coding	0.126765	0.646253	-0.134119	0.577365	0.227413	0.395953	-0.0729124	0.759626	0.106817	0.700361	-0.492258	0.0469372
ENSMUSG00000025916	Ppp1r42	protein_coding	0.426694	0.733849	1.02574	0.278777	0.786048	0.520233	0	1	-1.07864	0.310865	1.50092	0.145341
ENSMUSG00000025917	Cops5	protein_coding	-0.200907	0.507071	-0.200098	0.45992	-0.0264917	0.928335	-0.396396	0.151956	-0.0516987	0.864197	-0.0579221	0.823435
ENSMUSG00000025920	Stau2	protein_coding	0.393686	0.537401	-0.372792	0.501596	0.964946	0.104089	-0.0746671	0.888301	0.3776	0.560518	-0.414659	0.4438
ENSMUSG00000025921	Rdh10	protein_coding	0.640033	0.401646	-1.58729	0.0672443	0.279049	0.715928	-0.175637	0.800094	-0.633553	0.479956	-1.30287	0.104829
ENSMUSG00000025922	Rpl7-ps8	processed_pseudogene	0	1	0	1	0	1	0	1	0	1	-2.56274e-15	1
ENSMUSG00000025925	Terf1	protein_coding	0.0724058	0.804532	-0.0718524	0.793638	0.160393	0.572849	0.381235	0.152512	-0.142019	0.633905	-0.208526	0.446798
ENSMUSG00000025927	Tfap2b	protein_coding	0	1	0	1	0	1	0	1	0	1	-2.56274e-15	1
ENSMUSG00000025929	Il17a	protein_coding	0	1	0	1	0	1	0	1	0	1	-2.56274e-15	1
ENSMUSG00000025930	Msc	protein_coding	0	1	0	1	0	1	0	1	0	1	-2.56274e-15	1
ENSMUSG00000025931	Paqr8	protein_coding	-0.199485	0.850651	0.821876	0.267638	0.430163	0.655611	-1.09475	0.248093	0.870294	0.372882	-0.473597	0.578697
ENSMUSG00000025932	Eya1	protein_coding	2.13731	0.0509556	1.13023	0.225591	2.23266	0.035905	0.821057	0.388692	0.467897	0.70146	0.412709	0.671725
ENSMUSG00000025933	Tmem14a	protein_coding	-0.197067	0.702285	0.450209	0.405476	-0.0500115	0.917327	-0.0747069	0.896651	-0.0338162	0.94726	0.111541	0.83997
ENSMUSG00000025934	Gsta3	protein_coding	1.1577	0.43164	0.131704	0.907858	4.82864	1.50042e-05	2.21489	0.0140048	-0.552649	0.75826	-1.53614	0.268028
ENSMUSG00000025935	Tram1	protein_coding	0.128249	0.598695	0.00438061	0.983189	0.101306	0.67176	0.0119744	0.952863	-0.218299	0.380604	-0.199073	0.332613
ENSMUSG00000025936	Gm4956	transcribed_unprocessed_pseudogene	0.56645	0.631787	-1.49737	0.185457	2.18088	0.0286704	0.0868764	0.937818	0.274878	0.818355	1.20275	0.231469
ENSMUSG00000025937	Lactb2	protein_coding	0.202899	0.747893	-0.319823	0.619526	0.583537	0.329824	-0.0971847	0.875539	-0.431898	0.531929	-0.780344	0.243189
ENSMUSG00000025938	Slco5a1	protein_coding	-1.07864	0.313082	0.558946	0.600565	1.12311	0.365436	0.0858276	0.935794	-0.0796817	0.945635	0.412237	0.692225
ENSMUSG00000025939	Ube2w	protein_coding	0.248401	0.612266	0.236112	0.552541	1.04771	0.0208505	0.323538	0.407517	0.0982787	0.843997	0.0301256	0.938802
ENSMUSG00000025940	Tmem70	protein_coding	-0.104115	0.853218	0.909037	0.112948	-0.00972538	0.990315	1.27404	0.0196127	-0.615124	0.303813	0.528396	0.365319
ENSMUSG00000025945	Crygf	protein_coding	0	1	0	1	0	1	0	1	0	1	-2.56274e-15	1
ENSMUSG00000025946	Pth2r	protein_coding	0.432593	0.726877	0	1	0.784915	0.512895	1.01324	0.305353	-1.09357	0.300174	-2.56274e-15	1
ENSMUSG00000025949	Pikfyve	protein_coding	0.543566	0.310356	0.380907	0.364862	0.604793	0.239814	-0.169567	0.703626	0.350398	0.523449	-0.0790687	0.855721
ENSMUSG00000025950	Idh1	protein_coding	0.20882	0.709171	0.504741	0.305738	0.731618	0.173202	1.05754	0.023461	0.4799	0.387678	0.185265	0.713251
ENSMUSG00000025952	Crygc	protein_coding	0	1	0	1	0	1	0	1	0	1	-2.56274e-15	1
ENSMUSG00000025955	Akr1cl	protein_coding	0.941271	0.351304	0	1	2.18227	0.0727656	0	1	0	1	-2.56274e-15	1
ENSMUSG00000025956	Mettl21a	protein_coding	-0.761221	0.504289	-0.939518	0.339314	0.431561	0.669518	-0.939518	0.333871	0.29603	0.78611	0.00881337	0.995272
ENSMUSG00000025958	Creb1	protein_coding	0.478299	0.138977	-0.0807056	0.74069	0.472073	0.135698	-0.0821196	0.735507	0.399445	0.218036	0.210471	0.367414
ENSMUSG00000025959	Klf7	protein_coding	-0.235471	0.351988	-0.00651764	0.974767	-0.42084	0.0945584	-0.100877	0.624988	0.049263	0.844721	0.111464	0.577143
ENSMUSG00000025961	4933402D24Rik	protein_coding	0	1	0	1	0	1	0	1	0	1	-2.56274e-15	1
ENSMUSG00000025962	Fastkd2	protein_coding	0.165201	0.833616	0.520471	0.493308	-0.85501	0.328959	-0.106361	0.897424	-1.72893	0.0834444	0.506544	0.49231
ENSMUSG00000025963	Mdh1b	protein_coding	0	1	0	1	0	1	0	1	0	1	-2.56274e-15	1
ENSMUSG00000025964	Adam23	protein_coding	1.52064	0.189139	0	1	2.39593	0.0483487	0	1	0	1	0.945709	0.320658
ENSMUSG00000025967	Eef1b2	protein_coding	-0.0951568	0.69812	0.0206973	0.921041	-0.049792	0.835159	-0.29342	0.178481	-0.116759	0.635981	-0.289963	0.177875
ENSMUSG00000025968	Ndufs1	protein_coding	0.464422	0.153942	0.0218831	0.94319	0.49616	0.120037	-0.0120131	0.968676	-0.342637	0.324522	0.203944	0.482063
ENSMUSG00000025969	Nrp2	protein_coding	0.335784	0.656189	-0.431885	0.623231	0.866857	0.215567	1.10563	0.122275	0.056882	0.942345	-0.567512	0.512654
ENSMUSG00000025971	Maip1	protein_coding	0.333749	0.659709	-0.00606823	0.995323	0.529783	0.46675	-0.0190827	0.977495	0.549423	0.461175	0.133313	0.840899
ENSMUSG00000025977	Boll	protein_coding	0.0964552	0.89994	0.82716	0.382996	-1.29379	0.135661	0.129381	0.902752	-0.839784	0.31926	0.0131864	0.990491
ENSMUSG00000025978	Rftn2	protein_coding	0.160855	0.811003	1.07014	0.0790316	0.832388	0.180545	1.30736	0.0259139	0.265534	0.694539	1.19674	0.0406601
ENSMUSG00000025979	Mob4	protein_coding	-0.276418	0.399875	-0.294964	0.294166	0.0129086	0.966809	-0.507364	0.0792402	-0.424421	0.205862	-0.435361	0.119466
ENSMUSG00000025980	Hspd1	protein_coding	-0.667502	0.283102	0.305574	0.508451	0.622644	0.248073	0.206163	0.656643	-0.0721927	0.902599	-0.0816674	0.865417
ENSMUSG00000025981	Coq10b	protein_coding	-0.0680396	0.929579	-0.841066	0.367455	0.551121	0.427958	0.445675	0.565424	0.366741	0.618631	-0.00487279	0.996853
ENSMUSG00000025982	Sf3b1	protein_coding	0.0431687	0.854291	0.151122	0.442093	0.0148207	0.948223	-0.0478149	0.8088	0.0249849	0.915295	0.277999	0.15373
ENSMUSG00000025983	Ccdc150	protein_coding	0.784118	0.320733	0.168318	0.822123	-0.0441045	0.960655	-1.30907	0.148804	0.986428	0.205087	-1.38339	0.12071
ENSMUSG00000025986	Slc39a10	protein_coding	0.287283	0.581241	-0.398334	0.475462	-0.187809	0.732616	-0.810029	0.16984	-0.410654	0.476426	-0.521014	0.345251
ENSMUSG00000025991	Cps1	protein_coding	2.19146	0.316619	0.854815	0.51328	7.36133	6.62398e-06	3.36521	0.000645458	0	1	-2.48654	0.165543
ENSMUSG00000025993	Slc40a1	protein_coding	0.275166	0.53045	-0.453187	0.356881	0.567212	0.178011	0.24784	0.578771	0.527014	0.22628	-0.0674708	0.883049
ENSMUSG00000025995	Wdr75	protein_coding	-0.755417	0.256736	0.889362	0.215985	-0.127794	0.837862	1.10078	0.110053	-0.501941	0.44436	1.3341	0.0440274
ENSMUSG00000025997	Ikzf2	protein_coding	0.03012	0.953252	0.0465119	0.909322	0.770273	0.100961	-0.341942	0.437425	-0.0755027	0.884419	0.0948973	0.816406
ENSMUSG00000026000	Lancl1	protein_coding	0.0199312	0.977705	-0.089539	0.889503	-0.210165	0.752745	-0.299245	0.651952	-1.16067	0.133283	0.0141421	0.982279
ENSMUSG00000026003	Acadl	protein_coding	0.0960411	0.819551	0.570067	0.127635	0.0393552	0.926087	0.130936	0.736592	-0.177988	0.689539	0.063334	0.870211
ENSMUSG00000026004	Kansl1l	protein_coding	0.185979	0.678044	0.683683	0.0834599	0.791436	0.0639374	0.696939	0.0756438	0.432394	0.332248	0.742888	0.0537989
ENSMUSG00000026005	Rpe	protein_coding	-0.203312	0.735189	0.100715	0.87033	0.348584	0.527583	-0.16374	0.791011	0.0991866	0.865595	1.0383	0.048522
ENSMUSG00000026009	Icos	protein_coding	-0.231559	0.646288	0.112392	0.826118	-0.387351	0.444193	0.663432	0.16089	0.10155	0.833016	0.716046	0.124592
ENSMUSG00000026011	Ctla4	protein_coding	2.6927	0.0212787	0.121123	0.913782	0	1	0.516756	0.632913	0	1	0.988035	0.327295
ENSMUSG00000026012	Cd28	protein_coding	0.685459	0.107358	-0.550316	0.124589	0.715251	0.0860536	-0.239269	0.480726	-0.348905	0.457563	-0.169888	0.606991
ENSMUSG00000026014	Raph1	protein_coding	0.572437	0.435502	-0.831006	0.234884	1.44577	0.0298235	-0.277264	0.663749	-0.0366811	0.964549	-0.108144	0.858488
ENSMUSG00000026017	Carf	protein_coding	-0.437711	0.562471	-0.968974	0.210886	-0.0174056	0.982813	-0.75336	0.311036	-0.882553	0.278312	-0.640565	0.369484
ENSMUSG00000026018	Ica1l	protein_coding	0.851101	0.466039	0.0985461	0.935514	0.406202	0.735385	0.0759753	0.950429	-0.0825815	0.939778	-0.935615	0.314699
ENSMUSG00000026019	Wdr12	protein_coding	0.801412	0.245608	0.166616	0.732253	0.698915	0.307806	-0.0611643	0.903824	0.833816	0.23346	-0.372951	0.467113
ENSMUSG00000026020	Nop58	protein_coding	0.302838	0.357897	0.279905	0.247336	0.0925552	0.778073	0.0313048	0.898989	0.349097	0.294182	-0.0676594	0.781472
ENSMUSG00000026021	Sumo1	protein_coding	-0.51961	0.190503	-0.582249	0.073433	0.20657	0.568262	-0.625723	0.0547632	-0.324868	0.407835	-0.774702	0.0181673
ENSMUSG00000026023	Cdk15	protein_coding	0.949031	0.358309	1.61695	0.132201	0.909143	0.367625	0	1	0	1	-2.56274e-15	1
ENSMUSG00000026024	Als2	protein_coding	-0.214683	0.837527	0.148232	0.855402	1.12556	0.212678	-0.466344	0.595846	-1.16521	0.319196	-0.24581	0.767912
ENSMUSG00000026027	Stradb	protein_coding	-0.861669	0.00087136	0.0862663	0.656801	-0.584804	0.0158651	-0.293138	0.142227	-0.162035	0.501195	-0.108757	0.575143
ENSMUSG00000026028	Trak2	protein_coding	-0.614624	0.028034	0.191267	0.362835	-0.384114	0.149475	-0.426137	0.0501952	-0.371388	0.176893	-0.0714791	0.733052
ENSMUSG00000026029	Casp8	protein_coding	-0.163207	0.61888	0.021062	0.941164	-0.0863598	0.786739	0.307919	0.277299	0.116096	0.716248	-0.0473496	0.86956
ENSMUSG00000026031	Cflar	protein_coding	0.0127207	0.955229	-0.0317787	0.8618	-0.152693	0.493582	0.106087	0.557587	0.148604	0.51327	-0.0373701	0.835813
ENSMUSG00000026032	Ndufb3	protein_coding	0.0219921	0.945963	-0.0658974	0.80248	0.211891	0.505397	-0.091134	0.729031	-0.00722797	0.982706	-0.0138144	0.956443
ENSMUSG00000026034	Clk1	protein_coding	0.339226	0.207292	-0.020261	0.926814	0.565544	0.0329274	0.0826124	0.706247	0.0133113	0.960229	-0.192569	0.384173
ENSMUSG00000026035	Ppil3	protein_coding	0.154814	0.590738	-0.297874	0.226223	-0.42611	0.143199	0.379899	0.103277	0.0816639	0.778344	-0.0828663	0.725314
ENSMUSG00000026036	Nif3l1	protein_coding	0.1046	0.795549	-0.294915	0.560313	-1.25966	0.00822906	0.349939	0.446715	-0.0777812	0.852427	-0.918027	0.0892955
ENSMUSG00000026037	Orc2	protein_coding	0.0238756	0.950187	-0.455325	0.174743	-0.0189213	0.96028	-0.098253	0.756678	-0.300375	0.451421	-0.464388	0.156361
ENSMUSG00000026039	Sgo2a	protein_coding	1.43966	0.0579339	0.518651	0.441683	0.9923	0.208279	0.912437	0.154109	1.12205	0.156998	-1.76132	0.0454608
ENSMUSG00000026042	Col5a2	protein_coding	-0.766696	0.531204	0	1	-0.782823	0.51453	1.60329	0.145885	-0.721757	0.561822	-2.56274e-15	1
ENSMUSG00000026043	Col3a1	protein_coding	-1.75683	0.0358608	1.02456	0.349762	-1.48705	0.0614412	3.95787	0.00108912	-1.70463	0.042762	0.943878	0.369556
ENSMUSG00000026047	Poglut2	protein_coding	0	1	0	1	0	1	0	1	1.94879	0.132545	-2.56274e-15	1
ENSMUSG00000026048	Ercc5	protein_coding	0.592132	0.329246	-0.223254	0.656858	1.46848	0.00908467	0.030539	0.94709	0.111541	0.864818	-0.157431	0.745639
ENSMUSG00000026049	Tex30	protein_coding	-0.0220186	0.97005	0.174784	0.763815	0.199864	0.719795	1.07537	0.0371899	-0.280284	0.651423	0.458231	0.397189
ENSMUSG00000026051	Ecrg4	protein_coding	-0.163153	0.899225	0	1	-1.09558	0.280261	0	1	-1.09558	0.298808	-2.56274e-15	1
ENSMUSG00000026058	Khdrbs2	protein_coding	2.25163	0.0738491	0	1	2.66752	0.033566	0	1	1.00411	0.35159	-2.56274e-15	1
ENSMUSG00000026062	Slc9a2	protein_coding	1.53172	0.20927	0	1	0.918768	0.380714	1.01001	0.305567	0	1	-2.56274e-15	1
ENSMUSG00000026063	Dnaaf6	protein_coding	0	1	0	1	0	1	0	1	0	1	-2.56274e-15	1
ENSMUSG00000026064	Ptp4a1	protein_coding	0	1	0	1	0	1	0	1	0	1	-2.56274e-15	1
ENSMUSG00000026065	Slc9a4	protein_coding	0	1	0	1	1.42864	0.218421	0	1	0	1	-2.56274e-15	1
ENSMUSG00000026068	Il18rap	protein_coding	0.0228592	0.959682	-0.349968	0.284774	0.100185	0.816942	-0.20627	0.517048	-0.356414	0.442275	-0.0591471	0.847391
ENSMUSG00000026069	Il1rl1	protein_coding	-0.755726	0.158571	-0.0235522	0.959468	-0.214321	0.664438	0.0923882	0.836146	-0.838741	0.127144	-0.540983	0.254898
ENSMUSG00000026070	Il18r1	protein_coding	-0.0490968	0.91722	-0.110561	0.780437	0.227124	0.610521	-0.418037	0.311417	0.193605	0.672154	-0.670061	0.110596
ENSMUSG00000026072	Il1r1	protein_coding	-0.556249	0.597613	-0.274632	0.792736	1.52779	0.0670716	0.43139	0.656209	0.299598	0.753949	-0.969629	0.37162
ENSMUSG00000026073	Il1r2	protein_coding	0.418183	0.503144	0.138329	0.855274	-0.176718	0.785428	1.11705	0.0988795	0.258617	0.682487	0.737722	0.289524
ENSMUSG00000026074	Map4k4	protein_coding	0.27795	0.358762	0.124756	0.590528	-0.00194317	0.994889	-0.298107	0.216928	0.374142	0.219707	0.312924	0.166453
ENSMUSG00000026077	Npas2	protein_coding	-0.142909	0.904663	-0.939501	0.339473	0.397289	0.743903	0.0705137	0.952651	-1.08185	0.29287	-0.939501	0.318256
ENSMUSG00000026078	Pdcl3	protein_coding	0.0888925	0.862301	0.156674	0.779201	0.107126	0.829448	0.0657724	0.910171	-0.48579	0.374649	0.707761	0.166813
ENSMUSG00000026080	Chst10	protein_coding	-0.478847	0.244032	0.0902846	0.807137	-0.355822	0.371042	-0.909531	0.0339188	-0.507522	0.223129	0.0331227	0.92754
ENSMUSG00000026082	Rev1	protein_coding	0.166289	0.710487	-0.100483	0.821795	1.0051	0.0165595	0.754517	0.0604941	0.293071	0.509751	0.576109	0.149571
ENSMUSG00000026083	Eif5b	protein_coding	0.0177314	0.93891	-0.164413	0.403408	-0.231003	0.315124	0.064483	0.737601	0.118942	0.6088	0.269484	0.157328
ENSMUSG00000026085	Lyg1	protein_coding	0	1	0	1	1.48079	0.22279	0	1	0	1	-2.56274e-15	1
ENSMUSG00000026087	Mrpl30	protein_coding	-0.13556	0.639605	-0.387513	0.0733217	-0.110818	0.695533	-0.228665	0.279053	-0.29668	0.31575	-0.462344	0.0319677
ENSMUSG00000026088	Mitd1	protein_coding	-0.1122	0.803643	0.00648857	0.986463	0.1423	0.744194	0.240405	0.509837	-0.0328565	0.942678	-0.0509528	0.891571
ENSMUSG00000026090	Cracdl	protein_coding	0.941271	0.353631	1.02456	0.290798	2.62437	0.0320135	1.60164	0.141126	0.996062	0.340859	-2.56274e-15	1
ENSMUSG00000026094	Stk17b	protein_coding	-0.0783896	0.711268	0.00823997	0.958628	0.0536971	0.793907	-0.27485	0.0897401	-0.0989444	0.641298	0.0860047	0.584983
ENSMUSG00000026095	Asnsd1	protein_coding	1.52401	0.182827	0	1	0.909143	0.352904	0	1	1.575	0.173733	-2.56274e-15	1
ENSMUSG00000026096	Osgepl1	protein_coding	-1.06615	0.207092	-1.451	0.124374	0.860001	0.196674	0.864428	0.217384	-0.153578	0.839596	0.731039	0.292953
ENSMUSG00000026097	Ormdl1	protein_coding	0	1	0	1	0	1	0	1	0	1	-2.56274e-15	1
ENSMUSG00000026098	Pms1	protein_coding	0.640262	0.302818	0.724055	0.267062	0.694084	0.252815	0.251601	0.709849	0.39831	0.531556	0.149981	0.82406
ENSMUSG00000026100	Mstn	protein_coding	0	1	0	1	0	1	0	1	0	1	-2.56274e-15	1
ENSMUSG00000026102	Inpp1	protein_coding	1.12732	0.0110674	-0.255184	0.59273	0.540912	0.235455	0.0465166	0.916191	0.832516	0.071309	-0.670307	0.174882
ENSMUSG00000026103	Gls	protein_coding	0.268962	0.426832	-0.116919	0.656251	0.628062	0.055066	-0.325577	0.226983	0.276444	0.41399	0.145581	0.560164
ENSMUSG00000026104	Stat1	protein_coding	-0.236372	0.460737	0.314855	0.256938	0.00641662	0.982677	0.155931	0.577196	0.0931201	0.767546	-0.184402	0.518503
ENSMUSG00000026107	Nabp1	protein_coding	0.5262	0.184998	-0.316657	0.387837	0.61583	0.111887	-0.149457	0.67502	0.277114	0.49002	-0.155336	0.656827
ENSMUSG00000026109	Tmeff2	protein_coding	-0.628402	0.56003	0	1	1.28519	0.145487	2.34591	0.0544557	-2.14137	0.064439	0.944237	0.344426
ENSMUSG00000026110	Mgat4a	protein_coding	-0.280271	0.561295	0.802385	0.129791	0.40162	0.356366	0.742458	0.160101	0.319559	0.482974	0.834597	0.104539
ENSMUSG00000026111	Unc50	protein_coding	0.233149	0.612229	-0.761609	0.113815	0.229639	0.614277	-0.0500836	0.908218	0.0191512	0.967068	0.0750279	0.856962
ENSMUSG00000026112	Coa5	protein_coding	-0.294335	0.246249	-0.178648	0.327263	-0.311915	0.208602	-0.271657	0.139609	0.0302374	0.904049	-0.198411	0.271556
ENSMUSG00000026113	Inpp4a	protein_coding	-0.939431	0.107976	-0.20496	0.638641	-1.35372	0.0264145	-0.0473705	0.911283	-0.288267	0.597586	0.00139268	0.996726
ENSMUSG00000026114	Cnga3	protein_coding	0	1	0	1	0	1	0	1	0	1	-2.56274e-15	1
ENSMUSG00000026116	Tmem131	protein_coding	0.319281	0.327436	-0.186445	0.51369	0.328908	0.306034	0.163183	0.5469	0.241387	0.462477	-0.153045	0.580972
ENSMUSG00000026117	Zap70	protein_coding	-0.183322	0.693876	0.18256	0.655233	-0.585998	0.222812	0.153664	0.703259	-0.706736	0.158307	0.449037	0.242338
ENSMUSG00000026121	Sema4c	protein_coding	-1.09061	0.295273	0	1	-1.09061	0.287586	0	1	-1.09061	0.306142	-2.56274e-15	1
ENSMUSG00000026123	Plekhb2	protein_coding	0.964723	0.058289	-0.471461	0.308482	-0.1746	0.757611	-0.349462	0.43817	-0.662364	0.277714	-0.234342	0.589616
ENSMUSG00000026124	Cfc1	protein_coding	0	1	0	1	0	1	0	1	0	1	-2.56274e-15	1
ENSMUSG00000026125	Prss39	protein_coding	-1.09061	0.286216	0.145266	0.889395	-0.178994	0.882073	-1.91086	0.0937681	-0.0916446	0.938498	-0.962533	0.385981
ENSMUSG00000026126	Ptpn18	protein_coding	0.197486	0.44909	-0.110042	0.543148	-0.149708	0.555074	0.350537	0.053955	0.0263125	0.919559	-0.153534	0.396001
ENSMUSG00000026127	Imp4	protein_coding	0.165472	0.640794	0.462391	0.19635	0.0747997	0.832493	0.315557	0.37922	0.435694	0.215938	0.794591	0.0204048
ENSMUSG00000026131	Dst	protein_coding	-0.442702	0.606218	-1.50124	0.176543	0.551207	0.466441	1.33275	0.180752	-0.642912	0.473943	0.0150626	0.991171
ENSMUSG00000026134	Prim2	protein_coding	0.582569	0.295942	-0.759788	0.190518	1.11514	0.0346614	-0.43299	0.429067	0.430584	0.449059	0.213701	0.661292
ENSMUSG00000026135	Zfp142	protein_coding	-1.20872	0.211887	0.174048	0.79694	0.407969	0.605613	0.288348	0.658758	0.0638758	0.940641	0.598457	0.332192
ENSMUSG00000026141	Col19a1	protein_coding	1.27657	0.262015	1.03654	0.299996	1.57207	0.145467	0	1	-2.14685	0.141903	-2.56274e-15	1
ENSMUSG00000026142	Rhbdd1	protein_coding	0.167688	0.720853	-0.754417	0.15693	0.575373	0.188239	-1.46896	0.0131801	-0.378931	0.450343	-0.23142	0.627822
ENSMUSG00000026147	Col9a1	protein_coding	0	1	0	1	0	1	0	1	0	1	-2.56274e-15	1
ENSMUSG00000026149	Tm4sf20	protein_coding	0	1	0	1	0	1	0	1	0	1	-2.56274e-15	1
ENSMUSG00000026150	Mff	protein_coding	-0.374514	0.0875533	0.16034	0.397748	-0.196627	0.349831	-0.204371	0.285721	-0.273176	0.209715	-0.209531	0.271987
ENSMUSG00000026153	Fam135a	protein_coding	-0.189461	0.866239	0	1	0.943679	0.35545	2.5871	0.0145364	-1.70564	0.134368	0.938191	0.275699
ENSMUSG00000026154	Sdhaf4	protein_coding	0.112606	0.828382	0.807151	0.1496	-1.31227	0.0338366	1.20846	0.0232668	0.634671	0.209748	0.572047	0.310694
ENSMUSG00000026155	Smap1	protein_coding	-0.466774	0.0446945	0.0744665	0.666402	-0.397576	0.0762901	-0.337171	0.0556733	-0.1576	0.489509	-0.123528	0.475531
ENSMUSG00000026156	B3gat2	protein_coding	-1.71361	0.127249	0	1	-1.71361	0.121269	1.01001	0.305567	-0.133499	0.907762	-2.56274e-15	1
ENSMUSG00000026158	Ogfrl1	protein_coding	-0.300425	0.215739	-0.20608	0.263874	-0.402816	0.0906448	0.016591	0.927104	-0.0365479	0.879093	-0.0103547	0.954283
ENSMUSG00000026159	Agfg1	protein_coding	0.401749	0.189792	0.272666	0.295862	0.487036	0.103834	-0.570633	0.0478518	0.295171	0.338289	-0.0243483	0.926368
ENSMUSG00000026162	Nhej1	protein_coding	0.272188	0.681158	-0.649983	0.462274	0.919322	0.134549	0.141423	0.861113	0.0842904	0.898957	-0.199504	0.803258
ENSMUSG00000026163	Sphkap	protein_coding	0	1	0	1	1.47527	0.20255	0	1	0	1	-2.56274e-15	1
ENSMUSG00000026166	Ccl20	protein_coding	0	1	0	1	0	1	0	1	0	1	-2.56274e-15	1
ENSMUSG00000026167	Wnt10a	protein_coding	0	1	0	1	0	1	0	1	0	1	-2.56274e-15	1
ENSMUSG00000026170	Cyp27a1	protein_coding	-1.21988	0.236884	-0.651699	0.444101	1.32344	0.0847851	-0.358258	0.658229	0.0128841	0.983371	-2.7017	0.00739835
ENSMUSG00000026171	Rnf25	protein_coding	1.17635	0.298124	0.54339	0.57853	0.375441	0.74465	1.31081	0.144468	1.672	0.123717	-0.00369124	0.999897
ENSMUSG00000026172	Bcs1l	protein_coding	0.603789	0.494094	0.15699	0.814888	0.00509529	0.999534	-0.0347678	0.958332	0.376038	0.689115	-0.566282	0.433917
ENSMUSG00000026173	Plcd4	protein_coding	0	1	0	1	0	1	1.01324	0.305353	0	1	-2.56274e-15	1
ENSMUSG00000026174	Cnot9	protein_coding	1.07294	0.0741853	-0.659915	0.275555	0.57848	0.346859	0.636095	0.202071	0.357023	0.580472	0.437824	0.380438
ENSMUSG00000026175	Vil1	protein_coding	0	1	-1.5005	0.173658	0	1	-1.5005	0.168893	0	1	-1.5005	0.155343
ENSMUSG00000026176	Ctdsp1	protein_coding	0.119516	0.722779	-0.361061	0.189851	-0.132723	0.691734	-0.0820878	0.75617	0.358375	0.28457	-0.0492269	0.849617
ENSMUSG00000026177	Slc11a1	protein_coding	0.350248	0.523975	0.353907	0.534298	0.217167	0.693626	-0.68824	0.294392	0.103619	0.855499	-0.190286	0.7495
ENSMUSG00000026179	Pnkd	protein_coding	1.63536	0.0327935	-1.12815	0.0564632	1.22298	0.121667	-0.38779	0.458553	1.41964	0.0705787	-0.758847	0.160314
ENSMUSG00000026180	Cxcr2	protein_coding	0.319411	0.469214	-0.283124	0.462718	-0.20129	0.644273	0.0283454	0.939521	0.235514	0.594476	-0.145432	0.697871
ENSMUSG00000026181	Ppm1f	protein_coding	0.0195669	0.973812	1.24982	0.0748753	-0.595551	0.440957	0.857008	0.244266	-0.21564	0.777769	0.582495	0.434093
ENSMUSG00000026182	Tnp1	protein_coding	0	1	0	1	0	1	0	1	0	1	-2.56274e-15	1
ENSMUSG00000026185	Igfbp5	protein_coding	-1.02654	0.221276	-0.609126	0.578018	-0.275543	0.717375	1.71452	0.0364348	-0.767099	0.350441	1.49303	0.0707377
ENSMUSG00000026187	Xrcc5	protein_coding	-0.136379	0.79076	-0.0380694	0.939102	0.517238	0.278265	0.183071	0.703616	-0.146616	0.779308	0.529924	0.244785
ENSMUSG00000026188	Tmem169	protein_coding	0.93876	0.346937	-0.935615	0.344098	1.47124	0.19362	-0.935615	0.338661	0.97679	0.336285	-0.935615	0.322899
ENSMUSG00000026189	Pecr	protein_coding	0.43105	0.707196	0.854504	0.467978	2.7024	0.00357178	2.54747	0.00984279	-1.44618	0.31006	-0.556482	0.664065
ENSMUSG00000026192	Atic	protein_coding	-0.191173	0.766911	-0.318616	0.467248	0.116677	0.853469	-0.000888752	0.999866	0.623055	0.293101	0.279864	0.479302
ENSMUSG00000026193	Fn1	protein_coding	0.152447	0.800066	-0.92392	0.0641517	0.550101	0.347715	0.137184	0.760869	0.641906	0.282268	0.230875	0.603925
ENSMUSG00000026196	Bard1	protein_coding	0.154267	0.768806	-0.475975	0.302889	-0.221483	0.681538	0.151148	0.719539	-0.211952	0.702397	-0.365181	0.407142
ENSMUSG00000026197	Zfand2b	protein_coding	0.42574	0.320247	0.143019	0.779004	0.396839	0.34804	-0.0823378	0.873219	0.493968	0.250289	-0.201031	0.694894
ENSMUSG00000026198	Abcb6	protein_coding	0	1	1.02574	0.299954	0	1	0	1	0.998962	0.352255	-2.56274e-15	1
ENSMUSG00000026199	Ankzf1	protein_coding	0.00420761	0.993239	-1.2981	0.11352	0.803986	0.341412	-0.0218731	0.975288	1.10498	0.189994	-0.143009	0.832362
ENSMUSG00000026200	Glb1l	protein_coding	1.39742	0.228172	-0.167063	0.849881	1.5384	0.174519	-0.205678	0.816432	1.84237	0.100979	0.27203	0.741649
ENSMUSG00000026201	Stk16	protein_coding	0.362121	0.403574	0.223434	0.561015	0.0843871	0.848189	-0.0223775	0.956371	-0.0241984	0.958887	-0.326163	0.421187
ENSMUSG00000026202	Tuba4a	protein_coding	-0.194577	0.468147	0.258512	0.101707	-0.336263	0.200648	-0.1605	0.3129	-0.0574794	0.829939	-0.0551994	0.725085
ENSMUSG00000026203	Dnajb2	protein_coding	-0.503144	0.0622477	0.107809	0.600165	-0.538842	0.040848	-0.369075	0.0816821	-0.174686	0.509524	-0.0894665	0.663344
ENSMUSG00000026204	Ptprn	protein_coding	-0.100768	0.823812	0.589726	0.153365	-0.554457	0.237648	0.585156	0.151473	-0.155706	0.735641	0.398298	0.330874
ENSMUSG00000026205	Slc23a3	protein_coding	1.49447	0.177327	1.03358	0.300264	1.47633	0.181866	0	1	0.97679	0.324225	-2.56274e-15	1
ENSMUSG00000026207	Speg	protein_coding	-1.71349	0.132969	1.03358	0.300264	-0.794718	0.501011	0	1	-1.71349	0.141711	-2.56274e-15	1
ENSMUSG00000026208	Des	protein_coding	1.37752	0.293976	0	1	-1.09357	0.342448	0	1	-1.09357	0.361134	1.90662	0.0857207
ENSMUSG00000026209	Dnpep	protein_coding	0.463642	0.329612	-0.0533412	0.892902	0.202747	0.675148	0.26686	0.480731	0.245162	0.613003	-0.13871	0.721643
ENSMUSG00000026211	Obsl1	protein_coding	2.27017	0.0973244	0	1	0.916049	0.409523	0	1	0	1	-2.56274e-15	1
ENSMUSG00000026213	Stk11ip	protein_coding	0.244758	0.605767	0.0870394	0.87966	0.0483086	0.916054	0.66256	0.203579	-0.201961	0.688041	0.189326	0.728099
ENSMUSG00000026219	Trip12	protein_coding	-0.181211	0.397213	-0.167137	0.368352	-0.190218	0.361448	-0.210923	0.256751	-0.229813	0.286757	-0.0138269	0.939221
ENSMUSG00000026220	Slc16a14	protein_coding	1.52064	0.185218	-0.470965	0.67545	2.6388	0.028931	-0.486919	0.661016	0.97679	0.336834	0.013535	0.991568
ENSMUSG00000026222	Sp100	protein_coding	-0.358836	0.0961116	-0.121218	0.504099	-0.248556	0.23146	-0.457661	0.0148262	-0.0850447	0.688416	-0.0810858	0.651462
ENSMUSG00000026223	Itm2c	protein_coding	-0.0619187	0.873962	0.0242545	0.945265	0.0537057	0.886877	0.0616225	0.858591	-0.0854621	0.828366	0.371274	0.263727
ENSMUSG00000026224	4933407L21Rik	protein_coding	-1.09558	0.286667	0	1	-0.203595	0.873976	0	1	-1.09558	0.297529	-2.56274e-15	1
ENSMUSG00000026226	Spata3	protein_coding	0	1	0	1	0	1	0	1	0	1	-2.56274e-15	1
ENSMUSG00000026227	2810459M11Rik	protein_coding	-0.161148	0.902041	0	1	0.381804	0.758342	1.01001	0.305567	-1.09357	0.308529	-2.56274e-15	1
ENSMUSG00000026228	Htr2b	protein_coding	0	1	0	1	0	1	0	1	0	1	-2.56274e-15	1
ENSMUSG00000026229	Psmd1	protein_coding	-0.157046	0.62587	-0.000251228	0.998936	-0.211426	0.505929	-0.0927133	0.743824	-0.264105	0.421956	0.0470233	0.863389
ENSMUSG00000026234	Ncl	protein_coding	0.102186	0.679776	-0.172716	0.316232	0.159606	0.509969	-0.0314211	0.853806	0.290936	0.243	0.0212061	0.900263
ENSMUSG00000026235	Epha4	protein_coding	0.397669	0.716592	-1.90874	0.10632	0.0465902	0.96638	-0.906739	0.437512	-1.1403	0.364676	0.00919341	0.993281
ENSMUSG00000026237	Nmur1	protein_coding	-1.09571	0.319098	0	1	1.1029	0.379593	0	1	-1.09571	0.330068	-2.56274e-15	1
ENSMUSG00000026238	Ptma	protein_coding	0.145685	0.602238	0.299508	0.271054	0.126355	0.642888	0.159197	0.564422	0.121322	0.665341	-0.040905	0.882155
ENSMUSG00000026239	Pde6d	protein_coding	0.657945	0.282695	-0.71284	0.285955	0.706183	0.243666	0.231349	0.689144	0.479168	0.449947	0.189646	0.738295
ENSMUSG00000026240	Cops7b	protein_coding	-0.0245434	0.972252	-0.14552	0.803478	-0.300413	0.650778	-0.0786346	0.891608	-0.345194	0.616786	-0.0832445	0.882109
ENSMUSG00000026241	Nppc	protein_coding	0	1	0	1	0	1	0	1	0	1	-2.56274e-15	1
ENSMUSG00000026245	Farsb	protein_coding	0.594099	0.0677875	0.429062	0.101076	0.35928	0.265142	0.515439	0.047391	0.369456	0.259516	0.402348	0.118371
ENSMUSG00000026246	Alppl2	protein_coding	0	1	0	1	0	1	0	1	0	1	-2.56274e-15	1
ENSMUSG00000026247	Ecel1	protein_coding	0	1	0	1	0	1	0	1	0	1	-2.56274e-15	1
ENSMUSG00000026248	Mrpl44	protein_coding	-0.41886	0.413093	0.192394	0.669723	-0.064393	0.895664	0.398207	0.360738	-0.766044	0.159981	0.032406	0.943954
ENSMUSG00000026249	Serpine2	protein_coding	0.0846105	0.806312	-0.554962	0.115451	-0.0844135	0.804173	-0.21605	0.518746	0.0192509	0.955471	-0.314849	0.343884
ENSMUSG00000026251	Chrnd	protein_coding	0	1	0	1	0	1	0	1	0	1	-2.56274e-15	1
ENSMUSG00000026253	Chrng	protein_coding	0.949031	0.358765	0	1	0.918768	0.366869	0	1	0	1	-2.56274e-15	1
ENSMUSG00000026254	Eif4e2	protein_coding	-0.229888	0.51639	-0.0850106	0.812604	-0.439591	0.217543	0.120492	0.728093	-0.456639	0.212803	-0.152286	0.665905
ENSMUSG00000026255	Efhd1	protein_coding	0	1	0	1	1.45451	0.193335	0	1	0	1	-2.56274e-15	1
ENSMUSG00000026258	Snorc	protein_coding	0.954578	0.363235	0	1	0	1	0	1	0	1	-2.56274e-15	1
ENSMUSG00000026259	Ngef	protein_coding	-0.129612	0.918538	0	1	1.95698	0.107583	1.01001	0.305567	-1.07864	0.344928	-2.56274e-15	1
ENSMUSG00000026260	Ndufa10	protein_coding	-0.044351	0.879097	0.109976	0.680153	-0.0187532	0.947171	0.0664992	0.802891	-0.280126	0.347872	0.134081	0.608034
ENSMUSG00000026269	Rnpepl1	protein_coding	0.0708753	0.796262	-0.193334	0.461724	-0.109569	0.689317	-0.197305	0.453359	0.161605	0.559794	0.117278	0.641653
ENSMUSG00000026270	Capn10	protein_coding	0.329455	0.674974	-0.207227	0.788229	0.56076	0.460672	-0.472002	0.551981	0.531036	0.490919	-0.346326	0.648452
ENSMUSG00000026271	Gpr35	protein_coding	0.577097	0.287278	-1.0908	0.0536123	-0.782723	0.212488	-0.766553	0.149197	0.347461	0.538108	-0.323785	0.505259
ENSMUSG00000026272	Agxt	protein_coding	0	1	-0.293541	0.823668	2.41492	0.0644138	0.925233	0.414206	0	1	-1.91005	0.149705
ENSMUSG00000026273	Mterf4	protein_coding	0.0839144	0.894958	-0.238898	0.635495	0.306224	0.622896	-0.0502809	0.917687	-0.168697	0.799367	-0.372223	0.454478
ENSMUSG00000026274	Pask	protein_coding	1.18298	0.23873	-1.50094	0.149358	0.175824	0.874726	0.506257	0.614348	-0.723191	0.544971	-1.50094	0.132073
ENSMUSG00000026275	Ppp1r7	protein_coding	0.46003	0.281819	-1.05276	0.0152423	0.61257	0.142362	-0.71207	0.0804746	1.00516	0.0163018	-0.524838	0.175773
ENSMUSG00000026276	Septin2	protein_coding	-0.215876	0.821774	0.538686	0.592622	-1.23219	0.236353	-1.50191	0.143948	-0.546775	0.585648	-0.561604	0.597425
ENSMUSG00000026277	Stk25	protein_coding	-0.842963	0.0238905	-0.169372	0.582126	-0.659228	0.064925	-0.0887678	0.769402	-0.468536	0.192034	-0.0545001	0.853771
ENSMUSG00000026278	Bok	protein_coding	-1.69707	0.13042	-0.939518	0.339626	-1.69707	0.124402	0.0737198	0.951597	-1.69707	0.13908	-0.939518	0.318409
ENSMUSG00000026279	Thap4	protein_coding	0.368429	0.682304	-0.837967	0.205151	1.13132	0.164952	-0.875095	0.18467	0.640578	0.464194	-0.124	0.830539
ENSMUSG00000026280	Atg4b	protein_coding	0.694944	0.10007	-0.564127	0.164877	0.0555827	0.900473	-0.399648	0.310163	-0.0200131	0.967007	-0.133517	0.719687
ENSMUSG00000026281	Dtymk	protein_coding	0.313729	0.699011	-1.05298	0.146283	0.85385	0.254263	0.430625	0.459134	-0.134232	0.870673	-0.963042	0.163972
ENSMUSG00000026283	Ing5	protein_coding	-0.682781	0.266962	-0.84614	0.0687764	0.0223297	0.969215	-1.00484	0.033411	-0.0163538	0.979268	-1.18373	0.0131822
ENSMUSG00000026285	Pdcd1	protein_coding	0	1	-0.873743	0.429632	1.82757	0.111033	-1.90732	0.0848031	0.97679	0.326349	-1.90732	0.0751329
ENSMUSG00000026288	Inpp5d	protein_coding	0.0308096	0.910759	-0.437708	0.048876	0.387421	0.146703	-0.303876	0.161088	0.176617	0.522063	-0.113369	0.589707
ENSMUSG00000026289	Atg16l1	protein_coding	-0.267653	0.590558	0.199071	0.614904	0.80744	0.0687874	0.0395939	0.921906	0.410798	0.379894	0.300655	0.433586
ENSMUSG00000026295	Spp2	protein_coding	1.48817	0.284515	-0.939518	0.400529	3.54967	0.0137452	2.25595	0.055592	0	1	-0.939518	0.379643
ENSMUSG00000026301	Iqca	protein_coding	-1.7115	0.142612	0	1	-0.240253	0.838145	0	1	-1.7115	0.151655	-2.56274e-15	1
ENSMUSG00000026303	Mlph	protein_coding	1.52617	0.192977	0	1	0.909143	0.363746	0	1	0	1	-2.56274e-15	1
ENSMUSG00000026304	Rab17	protein_coding	0	1	0	1	2.45871	0.103807	0	1	0	1	0.944237	0.320699
ENSMUSG00000026305	Lrrfip1	protein_coding	0.361834	0.184319	-0.104138	0.613888	0.358807	0.179957	-0.496721	0.0214651	0.635963	0.0216731	0.0721406	0.719555
ENSMUSG00000026307	Scly	protein_coding	-0.167075	0.802532	0.294839	0.62715	0.251529	0.694877	-0.00573401	0.992266	-0.857795	0.246339	0.0036779	0.994564
ENSMUSG00000026308	Klhl30	protein_coding	0	1	-1.50118	0.173872	0	1	-1.50118	0.169105	0.998891	0.352262	-1.50118	0.15555
ENSMUSG00000026309	Ilkap	protein_coding	0.16031	0.669331	0.216142	0.576571	-0.493307	0.208488	0.0666931	0.866468	-0.464206	0.248843	0.533806	0.14423
ENSMUSG00000026311	Asb1	protein_coding	-0.733619	0.00321387	-0.0125248	0.947805	-0.4679	0.0461737	-0.300506	0.122909	-0.297541	0.21279	-0.28018	0.147359
ENSMUSG00000026312	Cdh7	protein_coding	1.52064	0.211221	0	1	0.918768	0.381415	0	1	0	1	-2.56274e-15	1
ENSMUSG00000026313	Hdac4	protein_coding	0.290081	0.518295	-0.0690104	0.851893	-0.0044007	0.991907	-0.222573	0.550238	-0.10158	0.827879	-0.094138	0.793494
ENSMUSG00000026315	Serpinb8	protein_coding	-1.4452	0.154817	0.941887	0.290023	-0.831765	0.373252	0.104481	0.914639	-0.972847	0.318805	-0.969857	0.358266
ENSMUSG00000026317	Cln8	protein_coding	-0.468586	0.179569	0.103523	0.805023	-0.70674	0.0452878	-0.245339	0.576703	-0.386553	0.270597	-0.124701	0.767924
ENSMUSG00000026319	Relch	protein_coding	0.605421	0.119389	0.339304	0.332094	1.06432	0.00491255	0.118569	0.73736	0.518502	0.183627	0.46692	0.170408
ENSMUSG00000026321	Tnfrsf11a	protein_coding	-0.25259	0.824017	0	1	0.310783	0.764843	1.00606	0.307362	-2.1427	0.0810483	1.49884	0.165689
ENSMUSG00000026322	Htr4	protein_coding	0	1	0	1	1.84069	0.120414	0	1	0	1	-2.56274e-15	1
ENSMUSG00000026327	Serpinb11	protein_coding	0	1	0	1	0	1	0	1	0	1	-2.56274e-15	1
ENSMUSG00000026331	Slco6c1	protein_coding	0	1	0	1	0	1	0	1	0	1	-2.56274e-15	1
ENSMUSG00000026333	Gin1	protein_coding	0.272084	0.71062	-0.15773	0.826979	0.4576	0.516727	0.525746	0.422401	-0.401943	0.616998	-1.70979	0.0498945
ENSMUSG00000026335	Pam	protein_coding	0.0741641	0.871124	0.283861	0.539139	0.186137	0.66698	-0.216685	0.660727	-0.516097	0.28686	-0.599368	0.241273
ENSMUSG00000026336	Slco6d1	protein_coding	0	1	1.02574	0.293982	1.45185	0.18971	0	1	0.983882	0.328317	0.938191	0.314641
ENSMUSG00000026339	Ccdc93	protein_coding	0.443246	0.382721	-1.01677	0.048309	0.705484	0.145374	-0.395582	0.39144	0.311356	0.547989	-0.0263094	0.950535
ENSMUSG00000026341	Actr3	protein_coding	0.251013	0.382883	-0.0697451	0.747387	0.448491	0.110927	-0.104735	0.628574	0.141352	0.625066	0.352113	0.0924731
ENSMUSG00000026342	Slc35f5	protein_coding	-0.269892	0.686093	0.553631	0.426526	-0.0376882	0.953959	-0.447227	0.575919	-0.506686	0.467522	-0.810104	0.324447
ENSMUSG00000026343	Gpr39	protein_coding	-1.70564	0.171165	0	1	0.494307	0.681301	0	1	-1.70564	0.180908	-2.56274e-15	1
ENSMUSG00000026344	Lypd1	protein_coding	0	1	0	1	0.914287	0.372408	0	1	0	1	-2.56274e-15	1
ENSMUSG00000026347	Tmem163	protein_coding	0.343314	0.567524	0.302888	0.456591	1.09013	0.0515789	-0.407311	0.355056	0.249752	0.679983	0.733061	0.0573952
ENSMUSG00000026348	Acmsd	protein_coding	-0.368123	0.315105	0.546162	0.0659887	-0.464275	0.200869	-0.831236	0.0162555	-0.553111	0.141743	-0.479074	0.134769
ENSMUSG00000026349	Ccnt2	protein_coding	0.324541	0.425988	0.0482641	0.887834	0.416047	0.293226	0.0573206	0.86489	-0.399961	0.367495	-0.071491	0.832181
ENSMUSG00000026353	Ubxn4	protein_coding	0.181784	0.459177	-0.420405	0.0303323	-0.0131789	0.956226	-0.0489637	0.791682	0.163621	0.50774	-0.138119	0.454653
ENSMUSG00000026354	Lct	protein_coding	0	1	0	1	0	1	0	1	0	1	-2.56274e-15	1
ENSMUSG00000026355	Mcm6	protein_coding	-0.311042	0.417544	-0.0581309	0.851731	-0.673693	0.0870514	-0.389793	0.228744	-0.0187729	0.961663	-0.501704	0.119409
ENSMUSG00000026356	Dars	protein_coding	-0.586784	0.178034	0.669054	0.107749	0.376314	0.330341	-0.0743083	0.870692	-0.237433	0.575085	0.200366	0.642419
ENSMUSG00000026357	Rgs18	protein_coding	-0.0549977	0.833386	-0.302337	0.103721	-0.182803	0.473378	0.110998	0.54196	0.0912795	0.727044	-0.237467	0.196214
ENSMUSG00000026358	Rgs1	protein_coding	-0.232036	0.826063	-1.19187	0.270785	-0.644242	0.544739	-0.219836	0.820411	-1.14553	0.320804	-2.21924	0.0398672
ENSMUSG00000026360	Rgs2	protein_coding	-0.0458855	0.874608	-0.145836	0.522668	0.017313	0.951152	-0.077528	0.731976	-0.140304	0.631553	-0.247464	0.275843
ENSMUSG00000026361	Cdc73	protein_coding	0.304941	0.388413	0.465799	0.0932248	0.53233	0.119222	0.270836	0.333978	0.260356	0.464783	0.50489	0.0628175
ENSMUSG00000026365	Cfh	protein_coding	-0.175389	0.832046	-0.473773	0.526956	2.09174	0.00279843	1.32606	0.0250986	0.26483	0.735275	-0.508556	0.485895
ENSMUSG00000026368	F13b	protein_coding	0	1	1.61651	0.150813	4.0487	0.013996	2.01503	0.0826246	0	1	-2.56274e-15	1
ENSMUSG00000026374	Tsn	protein_coding	-0.406749	0.136105	0.171995	0.407723	0.132862	0.608628	0.191047	0.355941	0.0122918	0.963029	0.383509	0.0601405
ENSMUSG00000026377	Nifk	protein_coding	0.653724	0.210695	0.458875	0.301829	0.790779	0.120586	0.797975	0.0600772	1.09161	0.0315657	0.542356	0.205135
ENSMUSG00000026380	Tfcp2l1	protein_coding	0.938943	0.359133	0	1	0.916049	0.366312	1.01001	0.305567	0	1	-2.56274e-15	1
ENSMUSG00000026383	Epb41l5	protein_coding	2.45581	0.0529032	-0.881504	0.389112	3.39546	0.00608334	0.435027	0.624918	1.58011	0.19683	0.00116634	0.997533
ENSMUSG00000026384	Ptpn4	protein_coding	0.430916	0.33409	-0.325608	0.378806	0.991671	0.0190424	-0.0613488	0.863036	0.327321	0.466346	0.0956464	0.780275
ENSMUSG00000026385	Dbi	protein_coding	0.298248	0.587625	0.0627176	0.869221	1.55706	0.0042746	0.87896	0.0159164	0.130752	0.813812	-0.189849	0.62243
ENSMUSG00000026387	Sctr	protein_coding	0	1	0	1	0	1	0	1	1.58991	0.206525	2.22725	0.0325063
ENSMUSG00000026388	3110009E18Rik	protein_coding	0.896463	0.253462	-0.844933	0.330239	-1.00364	0.291541	-0.0856649	0.913741	0.666994	0.409372	-0.00796153	0.993742
ENSMUSG00000026389	Steap3	protein_coding	-0.0280581	0.973089	-0.180841	0.847317	-0.0554864	0.941713	0.584638	0.486669	-0.411782	0.631569	0.255674	0.76427
ENSMUSG00000026390	Marco	protein_coding	-0.662375	0.455786	-1.86841	0.169599	-2.09465	0.0480812	2.01165	0.0130937	0.203042	0.798684	0.469055	0.626806
ENSMUSG00000026393	Nek7	protein_coding	-0.171759	0.454537	-0.0990416	0.588815	-0.0968	0.663622	-0.40063	0.0338679	-0.142304	0.53631	-0.287447	0.119818
ENSMUSG00000026394	Atp6v1g3	protein_coding	0	1	0	1	0	1	0	1	0.97679	0.352163	-2.56274e-15	1
ENSMUSG00000026395	Ptprc	protein_coding	0.0539973	0.802617	-0.083991	0.638523	-0.0255137	0.90337	-0.153427	0.392219	0.00574449	0.978804	0.0866245	0.625753
ENSMUSG00000026398	Nr5a2	protein_coding	1.14776	0.432	1.62425	0.143633	3.00004	0.0163815	1.60007	0.147355	-1.09558	0.400877	-2.56274e-15	1
ENSMUSG00000026399	Cd55	protein_coding	0.536693	0.0987802	3.90353e-05	0.999989	0.217472	0.49203	-0.307752	0.198765	0.0797436	0.806904	0.0117359	0.959559
ENSMUSG00000026401	Cd55b	protein_coding	-0.744305	0.509611	-1.50258	0.171381	0.184759	0.866259	-1.50258	0.166632	-1.69334	0.124447	-0.558342	0.618003
ENSMUSG00000026404	Ddx59	protein_coding	-0.293543	0.694927	-1.00591	0.254461	0.302351	0.652035	-0.699682	0.40304	0.454457	0.503626	-0.567357	0.479398
ENSMUSG00000026405	C4bp	protein_coding	1.48817	0.425207	-0.478785	0.726615	5.89378	0.000310812	1.69469	0.127653	0	1	-1.50452	0.223886
ENSMUSG00000026407	Cacna1s	protein_coding	0.93876	0.357792	-1.5051	0.17289	0	1	-0.495084	0.666919	0.981119	0.346648	-1.5051	0.154588
ENSMUSG00000026409	Pfkfb2	protein_coding	-0.781137	0.209326	0.15799	0.710683	0.064199	0.906348	-0.699838	0.148338	-0.484405	0.425287	-0.0833231	0.846279
ENSMUSG00000026411	Tmem9	protein_coding	-0.825771	0.319924	-1.30053	0.0559254	-0.863414	0.29425	-1.13119	0.0856072	0.224718	0.759718	-0.559962	0.341059
ENSMUSG00000026413	Pkp1	protein_coding	1.53172	0.20927	0	1	0.918768	0.380714	0	1	0	1	-2.56274e-15	1
ENSMUSG00000026414	Tnnt2	protein_coding	1.85078	0.0125683	-0.276066	0.798037	-2.74696	0.0246553	0.922849	0.32848	-1.87718	0.0952428	2.38279	0.00251466
ENSMUSG00000026415	Fcamr	protein_coding	0	1	0	1	0	1	0	1	0	1	-2.56274e-15	1
ENSMUSG00000026416	Il20	protein_coding	0	1	0	1	0	1	0	1	0	1	-2.56274e-15	1
ENSMUSG00000026417	Pigr	protein_coding	3.01682	0.138936	0.196197	0.87202	7.62797	3.84153e-07	3.45459	0.000130084	1.98048	0.337218	-3.80603	0.0673636
ENSMUSG00000026418	Tnni1	protein_coding	0.932426	0.359019	0	1	0.918768	0.365028	0	1	0	1	-2.56274e-15	1
ENSMUSG00000026420	Il24	protein_coding	0	1	-0.940051	0.343982	0	1	-0.940051	0.338548	0	1	-0.940051	0.322797
ENSMUSG00000026421	Csrp1	protein_coding	-0.391831	0.359682	0.917168	0.0137862	-0.395822	0.345228	0.0868022	0.829469	-0.223447	0.597871	0.0706751	0.856721
ENSMUSG00000026424	Gpr37l1	protein_coding	0	1	-1.50191	0.17446	0	1	-1.50191	0.169688	0	1	-1.50191	0.156116
ENSMUSG00000026425	Srgap2	protein_coding	0.281	0.542883	-0.580846	0.125149	0.35849	0.425012	-0.706739	0.0649744	-0.18516	0.704567	-0.0471309	0.891074
ENSMUSG00000026426	Arl8a	protein_coding	0.223992	0.555866	-0.144806	0.697329	0.491955	0.181061	0.267462	0.447304	0.589173	0.116679	0.231613	0.50576
ENSMUSG00000026427	Eif2d	protein_coding	-0.348293	0.505831	-0.382901	0.399685	-0.134911	0.788137	-1.02555	0.0405417	-0.624162	0.256956	-0.743681	0.110714
ENSMUSG00000026429	Ube2t	protein_coding	1.76657	0.0373753	-0.25991	0.74706	0.955329	0.291367	0.103954	0.888462	-1.71068	0.0904705	-0.396007	0.617695
ENSMUSG00000026430	Rassf5	protein_coding	0.183485	0.559096	-0.435556	0.131654	0.374646	0.220256	-0.192906	0.488474	-0.00570484	0.986243	-0.134275	0.623165
ENSMUSG00000026432	Avpr1b	protein_coding	0	1	0	1	0	1	0	1	0	1	-2.56274e-15	1
ENSMUSG00000026433	Rab29	protein_coding	0.540063	0.293435	-1.627	0.00466609	0.499315	0.325179	-0.442976	0.344417	0.370387	0.475244	-0.551578	0.236635
ENSMUSG00000026434	Nucks1	protein_coding	0.0172981	0.931127	-0.110173	0.522312	0.0016675	0.993165	0.0865581	0.611827	0.166774	0.407695	-0.18447	0.282985
ENSMUSG00000026435	Slc45a3	protein_coding	0	1	0	1	0	1	0	1	0	1	-2.56274e-15	1
ENSMUSG00000026436	Elk4	protein_coding	-0.351091	0.347264	0.0732872	0.813531	-0.279277	0.441986	0.338757	0.264708	-0.0217784	0.953272	-0.0209286	0.946535
ENSMUSG00000026437	Cdk18	protein_coding	-0.152303	0.91056	-1.5045	0.183271	1.34312	0.281575	0.0955692	0.93342	-0.0975116	0.941817	-1.5045	0.164518
ENSMUSG00000026439	Rbbp5	protein_coding	-0.128886	0.836372	0.0433186	0.952648	0.308397	0.59402	0.474967	0.473619	-0.185516	0.771269	0.54756	0.394748
ENSMUSG00000026442	Nfasc	protein_coding	-0.764454	0.519823	0	1	-0.804343	0.495139	0	1	-1.71349	0.138785	-2.56274e-15	1
ENSMUSG00000026443	Lrrn2	protein_coding	0	1	0	1	0.918768	0.371975	0	1	0	1	-2.56274e-15	1
ENSMUSG00000026447	Pik3c2b	protein_coding	0.0875545	0.857685	0.303325	0.520826	0.605641	0.193958	0.32871	0.482786	0.215496	0.665309	0.953139	0.0268819
ENSMUSG00000026450	Chit1	protein_coding	0	1	0	1	0.918768	0.36474	0	1	0.97679	0.347328	0.946911	0.320585
ENSMUSG00000026452	Syt2	protein_coding	-1.09357	0.328489	0	1	0.794382	0.543013	0	1	-1.09357	0.339447	-2.56274e-15	1
ENSMUSG00000026455	Klhl12	protein_coding	-0.271285	0.399187	0.0157934	0.948054	0.0175048	0.954514	-0.543079	0.0335518	0.0857468	0.785664	-0.851528	0.00129516
ENSMUSG00000026456	Cyb5r1	protein_coding	-0.73015	0.0172392	-0.0800421	0.789232	-0.699468	0.0195028	-0.890137	0.00851395	-0.424132	0.154184	-0.342745	0.258165
ENSMUSG00000026457	Adipor1	protein_coding	-0.374008	0.0862548	0.00261478	0.987815	-0.288148	0.170533	-0.278496	0.108515	-0.108136	0.614832	-0.182153	0.290059
ENSMUSG00000026458	Ppfia4	protein_coding	-0.627385	0.298982	-1.34631	0.039529	-0.41819	0.470231	-1.02059	0.0974283	0.148461	0.787155	-0.749081	0.192582
ENSMUSG00000026459	Myog	protein_coding	0	1	0	1	0	1	0	1	0	1	-2.56274e-15	1
ENSMUSG00000026463	Atp2b4	protein_coding	0.141189	0.62846	0.0927966	0.673198	0.136145	0.633254	-0.587674	0.0129676	0.0731085	0.803592	-0.289347	0.195767
ENSMUSG00000026466	Tor1aip1	protein_coding	0.0502218	0.858973	-0.290332	0.241475	0.368161	0.182051	-0.0265681	0.912297	0.0976626	0.730736	-0.0774108	0.745506
ENSMUSG00000026468	Lhx4	protein_coding	0.949031	0.358765	0	1	0.918768	0.366869	0	1	0	1	-2.56274e-15	1
ENSMUSG00000026469	Xpr1	protein_coding	0.114688	0.721674	-0.537931	0.0659158	0.322849	0.300727	-0.441339	0.125753	0.225724	0.485368	-0.153199	0.573269
ENSMUSG00000026470	Stx6	protein_coding	0.369152	0.522265	-0.313822	0.543931	0.691529	0.206848	-2.26945	0.00128738	0.857943	0.120901	-0.134271	0.783769
ENSMUSG00000026471	Mr1	protein_coding	1.11315	0.171859	0.451883	0.622582	0.310884	0.72234	0.10729	0.911009	1.02004	0.21771	0.983738	0.244155
ENSMUSG00000026473	Glul	protein_coding	-0.456997	0.0413752	0.140208	0.483292	-0.307995	0.152015	-0.416068	0.0444405	0.0353616	0.871173	-0.230169	0.253619
ENSMUSG00000026475	Rgs16	protein_coding	0	1	-0.940117	0.343977	0	1	-0.940117	0.338543	0	1	-0.940117	0.322791
ENSMUSG00000026478	Lamc1	protein_coding	0.346065	0.535904	0.122185	0.829266	-0.080708	0.888681	-0.18011	0.755628	0.504034	0.377103	0.599783	0.236107
ENSMUSG00000026479	Lamc2	protein_coding	0	1	0	1	1.86617	0.107243	0	1	0	1	-2.56274e-15	1
ENSMUSG00000026480	Ncf2	protein_coding	0.311086	0.266504	-0.2151	0.381764	0.107244	0.695346	-0.0903646	0.709735	0.17831	0.525652	0.00895027	0.970037
ENSMUSG00000026482	Rgl1	protein_coding	-0.511232	0.408337	0.259471	0.504281	-0.355981	0.551464	-0.521605	0.230269	0.187342	0.744102	-0.122699	0.759949
ENSMUSG00000026483	Niban1	protein_coding	0.0715845	0.861326	-0.292963	0.491334	-0.0845894	0.83465	0.146016	0.716544	0.334961	0.406585	0.0856921	0.82812
ENSMUSG00000026484	Rnf2	protein_coding	0.374935	0.535268	-0.0247164	0.949784	0.909692	0.107935	-0.328493	0.423057	0.459909	0.448486	-0.116296	0.76541
ENSMUSG00000026489	Coq8a	protein_coding	-0.35892	0.58543	-0.227656	0.658587	0.787862	0.176609	0.150252	0.75815	-0.148439	0.820466	0.180397	0.704106
ENSMUSG00000026490	Cdc42bpa	protein_coding	-0.793041	0.0710253	-0.0744579	0.859669	-0.129821	0.744175	0.386187	0.333127	-0.128837	0.753206	-0.0166246	0.96692
ENSMUSG00000026491	Ahctf1	protein_coding	0.504789	0.315993	0.234487	0.52549	0.733113	0.12908	-0.25268	0.517232	-0.356046	0.519671	0.126054	0.728193
ENSMUSG00000026492	Tfb2m	protein_coding	0.071971	0.897085	0.444542	0.480685	0.336725	0.548396	1.05223	0.0684825	0.123332	0.834775	0.760391	0.194033
ENSMUSG00000026494	Kif26b	protein_coding	1.42827	0.23156	0	1	1.09971	0.361821	0	1	-1.09357	0.311212	-2.56274e-15	1
ENSMUSG00000026495	Efcab2	protein_coding	0.0540001	0.922347	-0.864473	0.133029	0.115527	0.82857	-0.523991	0.333966	0.387436	0.457958	0.284533	0.549186
ENSMUSG00000026496	Parp1	protein_coding	0.0969306	0.732549	0.139194	0.593314	-0.664583	0.0253813	-0.292123	0.278172	-0.0637881	0.825281	0.0831241	0.745878
ENSMUSG00000026497	Mixl1	protein_coding	0	1	0	1	0	1	0	1	0	1	-2.56274e-15	1
ENSMUSG00000026499	Acbd3	protein_coding	-0.0856414	0.756089	-0.175281	0.426883	-0.243365	0.372814	-0.265754	0.232945	0.248278	0.365229	-0.536144	0.0187615
ENSMUSG00000026500	Cox20	protein_coding	-0.237578	0.578634	-0.333041	0.492979	-0.291988	0.49081	0.0807398	0.85976	-0.187088	0.664292	0.402142	0.350251
ENSMUSG00000026502	Desi2	protein_coding	-0.259902	0.560503	0.0231314	0.957633	0.198206	0.636115	-0.387244	0.401664	0.0772719	0.860911	-0.218232	0.620685
ENSMUSG00000026504	Sdccag8	protein_coding	0.492142	0.23018	0.00776395	0.982906	0.964905	0.0145652	0.148959	0.639368	0.273053	0.509587	-0.237055	0.470404
ENSMUSG00000026509	Capn2	protein_coding	-0.52875	0.0622257	-0.144791	0.572356	-0.161351	0.547684	-0.277207	0.284444	-0.0881481	0.748528	-0.120568	0.630912
ENSMUSG00000026510	Trp53bp2	protein_coding	0.547009	0.362443	-0.502368	0.35389	0.410922	0.495721	-0.377683	0.474529	0.307148	0.624668	0.272413	0.562262
ENSMUSG00000026511	Srp9	protein_coding	0.242559	0.473676	-0.319455	0.380365	0.193134	0.56357	-0.281339	0.43477	-0.133448	0.704833	-0.305624	0.388199
ENSMUSG00000026514	Cnih3	protein_coding	-0.249614	0.795022	0.536993	0.572191	-0.0586987	0.953292	1.48233	0.0835065	-1.50655	0.17358	0.983996	0.268226
ENSMUSG00000026516	Nvl	protein_coding	-0.0633917	0.893609	-0.0528507	0.896896	-0.2774	0.554015	0.36377	0.341534	-0.17607	0.713044	0.170273	0.659335
ENSMUSG00000026519	Tmem63a	protein_coding	0.60895	0.142848	0.245816	0.544253	0.263131	0.532072	-0.54426	0.229082	0.598059	0.153828	0.229427	0.5645
ENSMUSG00000026520	Pycr2	protein_coding	0.318908	0.570538	-0.338186	0.561746	0.228691	0.688677	0.548356	0.28845	0.652453	0.232428	0.901552	0.0622335
ENSMUSG00000026523	Wdr64	protein_coding	2.74145	0.0431126	0	1	1.87849	0.15392	1.01324	0.305353	0	1	-2.56274e-15	1
ENSMUSG00000026525	Opn3	protein_coding	-1.76675	0.101978	2.03295	0.0536628	0.341648	0.67402	1.00606	0.261967	-2.72353	0.0194299	-2.56274e-15	1
ENSMUSG00000026526	Fh1	protein_coding	-0.334393	0.469506	-0.257936	0.61574	0.491086	0.24453	0.473572	0.308042	-0.105023	0.818813	0.0684247	0.886903
ENSMUSG00000026527	Rgs7	protein_coding	-0.136028	0.901768	0.0940443	0.938468	1.53964	0.144952	0.65211	0.57878	-1.09061	0.265158	-0.940117	0.324938
ENSMUSG00000026531	Mptx1	protein_coding	0	1	0	1	0	1	0	1	0	1	-2.56274e-15	1
ENSMUSG00000026532	Spta1	protein_coding	-0.302027	0.180265	0.095572	0.583412	-0.184565	0.396071	-0.291557	0.0997423	-0.113571	0.61145	-0.168812	0.334877
ENSMUSG00000026535	Ifi202b	protein_coding	0	1	0	1	0	1	0	1	0	1	-2.56274e-15	1
ENSMUSG00000026536	Ifi211	protein_coding	-0.633349	0.54125	0.126539	0.891619	0.717044	0.424173	0.680286	0.440977	-0.131582	0.892552	0.566273	0.516521
ENSMUSG00000026542	Apcs	protein_coding	0	1	1.02574	0.37068	4.41421	0.0082417	2.61012	0.0513535	0	1	-2.56274e-15	1
ENSMUSG00000026544	Dusp23	protein_coding	-0.398107	0.300645	-0.299911	0.215815	-0.689553	0.0759444	0.0571923	0.805805	0.106603	0.777285	0.00345007	0.98737
ENSMUSG00000026546	Cfap45	protein_coding	-0.626342	0.547735	-0.939076	0.344048	-0.66121	0.520727	-0.939076	0.338614	-0.562756	0.592882	-0.939076	0.32286
ENSMUSG00000026547	Tagln2	protein_coding	-0.248043	0.273795	-0.0841372	0.560346	-0.409156	0.0662485	-0.00172899	0.990424	0.216578	0.33791	-0.0171676	0.904867
ENSMUSG00000026548	Slamf9	protein_coding	1.02565	0.261239	0.154232	0.86283	0.509093	0.588826	-0.139901	0.878174	0.319399	0.747678	1.10389	0.150653
ENSMUSG00000026553	Copa	protein_coding	0.612067	0.0816689	-0.388162	0.294143	0.617329	0.0737883	-0.173957	0.62662	0.421674	0.235085	0.445999	0.173605
ENSMUSG00000026554	Dcaf8	protein_coding	-0.466626	0.0866262	0.235102	0.308995	0.00338547	0.989288	-0.0126324	0.956542	-0.190991	0.474235	0.0533141	0.817294
ENSMUSG00000026556	Vangl2	protein_coding	1.82093	0.0766306	0.464997	0.611477	-0.167031	0.876174	0.0938614	0.918648	1.88308	0.0676129	0.793247	0.353172
ENSMUSG00000026558	Uck2	protein_coding	1.46067	0.0069667	0.0482154	0.929229	0.697348	0.22076	0.557954	0.284861	0.0577889	0.925552	0.391855	0.454969
ENSMUSG00000026560	Fmo9	protein_coding	0	1	0	1	0	1	0	1	0	1	-2.56274e-15	1
ENSMUSG00000026563	Tada1	protein_coding	1.36323	0.0821332	-0.942435	0.110056	1.14103	0.147872	-1.45683	0.0218286	1.29536	0.102888	-1.562	0.0130261
ENSMUSG00000026564	Dusp27	protein_coding	1.52064	0.21665	0	1	0	1	0	1	0	1	-2.56274e-15	1
ENSMUSG00000026565	Pou2f1	protein_coding	0.315962	0.405195	-0.451321	0.124814	0.584438	0.111314	-0.4029	0.163858	0.212866	0.578359	0.0504117	0.850682
ENSMUSG00000026566	Mpzl1	protein_coding	-1.09788	0.281458	0	1	0.791426	0.503768	0	1	-1.09788	0.292349	-2.56274e-15	1
ENSMUSG00000026567	Adcy10	protein_coding	1.16778	0.347901	1.03654	0.299996	1.10236	0.371682	0	1	0.496271	0.705055	-2.56274e-15	1
ENSMUSG00000026568	Mpc2	protein_coding	-0.313374	0.202792	0.190507	0.322855	-0.136545	0.564574	-0.0582236	0.763266	-0.142807	0.558891	-0.0201613	0.916361
ENSMUSG00000026571	Dcaf6	protein_coding	-0.422831	0.0847628	0.00825187	0.966466	-0.26037	0.268042	-0.370741	0.0665421	-0.31892	0.190558	-0.240524	0.224071
ENSMUSG00000026572	Tbx19	protein_coding	0	1	0	1	1.8117	0.141467	0	1	0	1	-2.56274e-15	1
ENSMUSG00000026573	Xcl1	protein_coding	-1.03775	0.242911	0.0914656	0.931026	-1.09434	0.215475	1.87944	0.0489303	-1.94813	0.053943	1.28958	0.188505
ENSMUSG00000026574	Dpt	protein_coding	-1.27018	0.213717	-1.49708	0.176017	-3.48542	0.00690033	1.08631	0.282968	-1.5194	0.15719	-1.49708	0.157486
ENSMUSG00000026575	Nme7	protein_coding	1.08816	0.153919	0.156638	0.83171	1.72781	0.0147401	0.319684	0.656893	0.842026	0.286228	0.520344	0.447083
ENSMUSG00000026576	Atp1b1	protein_coding	0.542134	0.309594	-0.360407	0.497787	0.760994	0.142323	0.252717	0.599643	0.382727	0.485375	0.122766	0.796663
ENSMUSG00000026577	Blzf1	protein_coding	-0.473765	0.535824	0.298598	0.642335	-0.029539	0.970362	-0.881268	0.245042	-0.199226	0.792316	0.390916	0.528534
ENSMUSG00000026578	Ccdc181	protein_coding	0.425321	0.487814	-0.981737	0.190526	0.451355	0.450155	0.134193	0.832655	0.924577	0.112989	0.244707	0.687314
ENSMUSG00000026579	F5	protein_coding	-0.32096	0.218979	0.0364068	0.81413	-0.524698	0.041606	-0.0637317	0.681533	0.0096375	0.970286	0.0514444	0.738724
ENSMUSG00000026580	Selp	protein_coding	-0.649645	0.0824173	-0.550212	0.123374	-1.51754	0.000277843	-0.045657	0.891218	-0.0329963	0.925682	-0.285113	0.394304
ENSMUSG00000026581	Sell	protein_coding	0.449933	0.0409667	-0.146687	0.406509	0.244203	0.249569	-0.0493502	0.778561	0.210719	0.332227	0.0189716	0.913239
ENSMUSG00000026582	Sele	protein_coding	0.941271	0.359156	0	1	0.91833	0.366343	0	1	0	1	-2.56274e-15	1
ENSMUSG00000026584	Scyl3	protein_coding	0.0377217	0.953863	-0.0689863	0.914298	0.408653	0.480228	0.654363	0.243933	0.542677	0.356666	0.276511	0.634971
ENSMUSG00000026585	Kifap3	protein_coding	-0.0328167	0.973995	-0.636669	0.485062	0.43628	0.630409	0.320474	0.688857	0.518478	0.565716	0.52596	0.489953
ENSMUSG00000026586	Prrx1	protein_coding	-1.70857	0.132018	0	1	-1.70857	0.125954	0	1	-0.709604	0.555454	-2.56274e-15	1
ENSMUSG00000026587	Astn1	protein_coding	-1.09357	0.273656	0	1	1.56872	0.155583	0	1	-1.09357	0.284544	-2.56274e-15	1
ENSMUSG00000026589	Sec16b	protein_coding	0.814719	0.517464	-0.470889	0.682213	1.56896	0.189152	-1.50505	0.16523	1.46996	0.229396	-0.561172	0.616239
ENSMUSG00000026592	Tex35	protein_coding	0	1	0	1	0	1	0	1	0	1	-2.56274e-15	1
ENSMUSG00000026594	Ralgps2	protein_coding	0.545223	0.0930926	-0.209177	0.330819	0.567601	0.073267	-0.294497	0.172101	0.372683	0.252078	0.283915	0.168462
ENSMUSG00000026596	Abl2	protein_coding	-0.551806	0.351062	-0.351122	0.368066	0.537132	0.295923	0.0483619	0.894694	0.312832	0.563812	-0.051565	0.88767
ENSMUSG00000026600	Soat1	protein_coding	-0.296423	0.469006	-0.111854	0.771135	-0.203533	0.608326	0.103972	0.777683	-0.0735641	0.856852	0.365621	0.301871
ENSMUSG00000026601	Axdnd1	protein_coding	2.22912	0.0628131	1.6325	0.151369	2.66271	0.0264091	1.01324	0.312366	0	1	-2.56274e-15	1
ENSMUSG00000026602	Nphs2	protein_coding	0	1	0	1	0.918768	0.371975	0	1	0	1	-2.56274e-15	1
ENSMUSG00000026603	Smyd2	protein_coding	-0.763012	0.508893	1.03654	0.279889	0.970987	0.335609	2.34497	0.0355097	-1.70195	0.128218	1.49884	0.147019
ENSMUSG00000026604	Ptpn14	protein_coding	-0.939857	0.0837593	-0.11846	0.755651	-0.37381	0.452968	0.0317433	0.931188	-0.219929	0.66196	-0.173958	0.641687
ENSMUSG00000026605	Cenpf	protein_coding	-0.153997	0.674917	-0.0900406	0.760125	0.00458475	0.990328	0.0711963	0.806506	-0.48153	0.205586	-0.277163	0.348973
ENSMUSG00000026608	Kctd3	protein_coding	0.620281	0.270909	0.571442	0.336253	0.413626	0.46145	0.204394	0.737646	-0.221235	0.725694	0.524655	0.371027
ENSMUSG00000026609	Ush2a	protein_coding	1.94936	0.0711882	1.03654	0.299996	1.15085	0.312838	0	1	-2.14488	0.146347	-2.56274e-15	1
ENSMUSG00000026610	Esrrg	protein_coding	1.39642	0.148998	0	1	1.25249	0.191546	1.60651	0.159427	-2.14395	0.0888421	-2.56274e-15	1
ENSMUSG00000026611	Spata17	protein_coding	0.949031	0.345154	0	1	1.88252	0.112721	0	1	0	1	-2.56274e-15	1
ENSMUSG00000026614	Slc30a10	protein_coding	1.49429	0.184959	-0.935615	0.356984	2.15253	0.0699779	1.41007	0.222346	0	1	0.574307	0.628496
ENSMUSG00000026615	Eprs	protein_coding	0.0978015	0.713347	-0.0814371	0.761904	0.089383	0.73193	-0.0622348	0.816121	0.0177506	0.947256	0.0630573	0.809123
ENSMUSG00000026616	Cr2	protein_coding	-0.0858202	0.81716	-0.172865	0.482498	0.0817905	0.819621	-0.17484	0.474753	-0.281201	0.456701	-0.00936191	0.968912
ENSMUSG00000026617	Bpnt1	protein_coding	0.0288518	0.966128	1.25773	0.0879376	0.739963	0.232721	1.01397	0.182918	-0.358721	0.620035	0.734762	0.338782
ENSMUSG00000026618	Iars2	protein_coding	0.572424	0.28752	0.178977	0.72982	0.39232	0.470675	0.360382	0.469327	0.154413	0.787231	0.482289	0.319246
ENSMUSG00000026620	Mark1	protein_coding	-1.09061	0.271591	0	1	0.363908	0.752013	0	1	-1.09061	0.28243	-2.56274e-15	1
ENSMUSG00000026621	Mtarc1	protein_coding	2.19146	0.212569	0.527392	0.676715	5.49847	0.000238032	1.9952	0.0679608	0	1	-1.50512	0.230359
ENSMUSG00000026622	Nek2	protein_coding	-0.159118	0.900167	0.0966261	0.934845	-1.09788	0.277445	0.65681	0.560404	-0.0975304	0.936505	-0.93689	0.30446
ENSMUSG00000026623	Lpgat1	protein_coding	0.323429	0.401859	-0.615957	0.045395	0.487837	0.195151	0.00165931	0.993882	0.1549	0.693562	0.260208	0.338266
ENSMUSG00000026626	Ppp2r5a	protein_coding	0.219553	0.420385	-0.29647	0.201881	0.507341	0.0578487	0.162433	0.460361	0.234633	0.391046	0.206655	0.341394
ENSMUSG00000026627	Pacc1	protein_coding	-0.801197	0.272127	0.722634	0.414294	-1.07624	0.149057	0.902288	0.294037	-0.747109	0.310199	0.592722	0.50049
ENSMUSG00000026628	Atf3	protein_coding	2.13963	0.00578449	-0.0221475	0.977082	1.69929	0.0314666	0.422206	0.575323	2.16979	0.00548499	0.883435	0.205666
ENSMUSG00000026630	Batf3	protein_coding	-0.222415	0.799486	0.118805	0.911907	-0.981294	0.298668	1.31973	0.169508	-0.900196	0.352399	0.413196	0.687947
ENSMUSG00000026632	Tatdn3	protein_coding	0.644643	0.375144	-0.999	0.174098	1.40909	0.0350049	0.221896	0.71197	0.200615	0.795852	-0.642205	0.34144
ENSMUSG00000026634	Angel2	protein_coding	-0.0823305	0.799132	-0.306562	0.324982	-0.275693	0.391688	0.0296097	0.919215	-0.17394	0.595977	-0.250423	0.406822
ENSMUSG00000026637	Traf5	protein_coding	0.221158	0.574193	-0.208846	0.512711	0.39801	0.296725	-0.362894	0.259844	0.210813	0.595694	0.145719	0.624313
ENSMUSG00000026638	Irf6	protein_coding	-1.07864	0.29498	-0.939501	0.344022	-1.07864	0.287279	-0.939501	0.338588	-1.07864	0.305868	-0.939501	0.322835
ENSMUSG00000026639	Lamb3	protein_coding	0.753231	0.232726	0.0794301	0.887971	0.644113	0.303448	-1.62763	0.0265121	0.621923	0.334111	0.441264	0.401438
ENSMUSG00000026640	Plxna2	protein_coding	0.43556	0.722279	0.675829	0.543633	1.35532	0.235389	0.0704959	0.950671	0.493532	0.688791	-0.939518	0.298029
ENSMUSG00000026641	Usf1	protein_coding	-0.100888	0.802442	0.611093	0.140589	-0.0943499	0.811783	0.315068	0.460803	0.106874	0.785731	0.415219	0.315602
ENSMUSG00000026643	Nmt2	protein_coding	0.545476	0.302083	0.0101236	0.98396	0.699745	0.171305	0.138715	0.791482	0.296885	0.588745	0.201678	0.690631
ENSMUSG00000026644	Acbd7	protein_coding	0	1	0	1	0	1	0	1	0	1	-2.56274e-15	1
ENSMUSG00000026645	Olah	protein_coding	-1.09357	0.295149	0	1	-1.09357	0.287466	0	1	-1.09357	0.306012	-2.56274e-15	1
ENSMUSG00000026646	Suv39h2	protein_coding	-0.188058	0.866221	-1.66598	0.0993756	-0.211363	0.844201	-0.671808	0.444747	-0.683386	0.557877	-0.796098	0.36256
ENSMUSG00000026648	Dclre1c	protein_coding	0.210831	0.697986	0.666708	0.130651	0.807994	0.108977	0.488183	0.279975	0.225141	0.676367	0.237494	0.601034
ENSMUSG00000026649	Cfap126	protein_coding	1.51847	0.188311	0	1	0.891984	0.359887	1.59223	0.15985	0	1	-2.56274e-15	1
ENSMUSG00000026650	Meig1	protein_coding	0.938943	0.359185	0	1	0.918768	0.366023	1.00606	0.30549	0	1	-2.56274e-15	1
ENSMUSG00000026655	Fam107b	protein_coding	0.138326	0.560976	-0.253486	0.143977	0.316239	0.174416	-0.310913	0.0747836	0.181	0.448644	-0.154108	0.364206
ENSMUSG00000026656	Fcgr2b	protein_coding	0.684209	0.100492	-0.393095	0.342858	0.785711	0.0558309	0.276587	0.46311	-0.108612	0.807914	-0.00602925	0.988026
ENSMUSG00000026657	Frmd4a	protein_coding	-0.0896626	0.854541	1.03902	0.0203189	-0.0113055	0.977208	0.606046	0.196867	0.423418	0.380704	0.322489	0.494195
ENSMUSG00000026659	Dusp12	protein_coding	0.460014	0.573392	-0.64072	0.334633	0.781475	0.319205	-1.11043	0.116404	0.567076	0.491691	-0.458883	0.463456
ENSMUSG00000026662	Sephs1	protein_coding	0.25074	0.696007	0.305059	0.653437	0.568109	0.364414	0.719204	0.260978	-0.0654899	0.922714	0.480588	0.455007
ENSMUSG00000026663	Atf6	protein_coding	0.554084	0.127086	0.130107	0.673374	0.656757	0.0643378	0.031442	0.918612	0.0442917	0.904119	0.306878	0.302073
ENSMUSG00000026664	Phyh	protein_coding	0.293632	0.677698	0.547132	0.336552	2.27036	0.000555764	1.33129	0.0113374	-0.758594	0.344154	0.453203	0.420996
ENSMUSG00000026667	Uhmk1	protein_coding	-0.104191	0.662775	-0.117463	0.539233	0.0371531	0.872191	-0.00522212	0.977834	0.0042721	0.98605	0.0787672	0.672445
ENSMUSG00000026668	Ucma	protein_coding	0	1	0	1	1.46175	0.224903	0	1	0	1	-2.56274e-15	1
ENSMUSG00000026669	Mcm10	protein_coding	-0.2651	0.812468	-0.181895	0.85018	1.68425	0.0568132	-1.21226	0.255843	-0.931975	0.439163	-0.307012	0.744381
ENSMUSG00000026670	Uap1	protein_coding	0.240938	0.654042	0.631097	0.189373	-0.14165	0.795367	0.796879	0.0877292	-0.0579639	0.915409	0.908827	0.0460217
ENSMUSG00000026672	Optn	protein_coding	-0.229384	0.376134	0.137078	0.525086	-0.508578	0.0491302	-0.273415	0.217635	-0.207312	0.425151	-0.154419	0.476335
ENSMUSG00000026674	Ddr2	protein_coding	-2.2053	0.0542635	1.03352	0.28709	-0.7243	0.442626	1.59614	0.139485	-0.365966	0.693414	-2.56274e-15	1
ENSMUSG00000026675	Hsd17b7	protein_coding	1.11415	0.332165	-0.665398	0.420714	2.78067	0.00618903	0.636507	0.354842	1.46833	0.198015	-0.201997	0.786781
ENSMUSG00000026676	Ccdc3	protein_coding	-1.09061	0.290496	0	1	-1.09061	0.282802	0	1	-0.0916446	0.938989	-2.56274e-15	1
ENSMUSG00000026678	Rgs5	protein_coding	0.548434	0.654116	-0.287573	0.80627	0.886399	0.45507	0.116744	0.918434	-2.13909	0.150142	0.00213208	0.997433
ENSMUSG00000026679	Enkur	protein_coding	0.949031	0.318068	0.108406	0.919563	0.909143	0.327493	0.100725	0.929916	2.55617	0.027652	0.000741508	0.997971
ENSMUSG00000026683	Nuf2	protein_coding	0.415824	0.727647	1.44576	0.174287	1.39408	0.221314	1.07691	0.319804	1.75619	0.119994	0.573235	0.598611
ENSMUSG00000026686	Lmx1a	protein_coding	0	1	0	1	0	1	0	1	0	1	-2.56274e-15	1
ENSMUSG00000026687	Aldh9a1	protein_coding	-0.555155	0.112798	0.21342	0.556854	-0.591151	0.0874897	0.566887	0.106237	-0.230903	0.499344	0.14627	0.680678
ENSMUSG00000026688	Mgst3	protein_coding	-0.625106	0.0489967	0.541185	0.034282	-0.112803	0.704899	-0.328213	0.220411	-0.412253	0.18862	-0.149827	0.563573
ENSMUSG00000026691	Fmo3	protein_coding	1.93184	0.156046	0	1	0	1	1.01001	0.305567	0	1	-2.56274e-15	1
ENSMUSG00000026692	Fmo4	protein_coding	0.932426	0.359015	0	1	0.91833	0.365079	1.60007	0.160476	0	1	-2.56274e-15	1
ENSMUSG00000026694	Eef1aknmt	protein_coding	-0.0765019	0.897485	-0.449934	0.550149	-0.733405	0.244535	0.117895	0.862797	-0.558411	0.378657	-0.166884	0.812029
ENSMUSG00000026696	Vamp4	protein_coding	0.770315	0.0762849	0.122411	0.806938	0.933903	0.02776	0.0836846	0.863565	0.494108	0.266966	0.695208	0.126427
ENSMUSG00000026697	Myoc	protein_coding	-1.09061	0.295273	0	1	-1.09061	0.287586	0	1	-1.09061	0.306142	-2.56274e-15	1
ENSMUSG00000026698	Pigc	protein_coding	-0.151216	0.90333	-0.935907	0.344105	-1.08998	0.281522	-0.935907	0.338668	-1.08998	0.300094	-0.935907	0.322907
ENSMUSG00000026700	Tnfsf4	protein_coding	0	1	0	1	1.82757	0.113964	0	1	0	1	-2.56274e-15	1
ENSMUSG00000026701	Prdx6	protein_coding	-0.323211	0.179924	-0.0856931	0.617154	-0.459551	0.0525275	0.158136	0.353006	0.0153424	0.948711	0.102329	0.545735
ENSMUSG00000026705	Klhl20	protein_coding	-0.0518583	0.930597	0.521493	0.237405	-0.190812	0.75574	-0.0763929	0.870309	0.272582	0.647227	0.148055	0.741089
ENSMUSG00000026707	Nsun6	protein_coding	1.26764	0.0661781	-1.31054	0.0562479	0.900125	0.201612	0.34492	0.514678	0.551439	0.458921	-0.44852	0.442297
ENSMUSG00000026708	Cenpl	protein_coding	0.808491	0.254219	-0.847852	0.244881	-0.302207	0.69952	-0.620398	0.375165	0.0175793	0.98108	0.379725	0.52192
ENSMUSG00000026709	Dars2	protein_coding	1.65301	0.0890064	0.450683	0.621828	1.49278	0.129303	0.678364	0.443859	0.902124	0.397921	0.594651	0.501802
ENSMUSG00000026712	Mrc1	protein_coding	0.165172	0.869313	-1.45895	0.163048	1.1292	0.210248	0.838469	0.277848	0.543446	0.574835	0.407446	0.609758
ENSMUSG00000026715	Serpinc1	protein_coding	2.62484	0.185613	0.368443	0.778815	7.14668	1.607e-06	3.45314	0.000276977	-0.0996467	0.966974	-3.35659	0.104251
ENSMUSG00000026718	Stam	protein_coding	-0.259412	0.614283	-0.387829	0.387663	-0.0602255	0.904753	-0.536595	0.240838	-0.813089	0.146579	-0.0581025	0.888535
ENSMUSG00000026721	Rabgap1l	protein_coding	0.351671	0.131577	-0.292627	0.118675	0.496774	0.030558	-0.0928424	0.612269	0.0026158	0.990883	-0.00625655	0.972466
ENSMUSG00000026723	Trdmt1	protein_coding	0.760798	0.484743	0.127099	0.892883	0.122645	0.907545	0.0946099	0.919487	0.279341	0.809674	0.966965	0.254184
ENSMUSG00000026725	Tnn	protein_coding	0	1	0	1	0	1	0	1	0	1	-2.56274e-15	1
ENSMUSG00000026726	Cubn	protein_coding	0	1	0	1	0	1	0	1	0	1	-2.56274e-15	1
ENSMUSG00000026727	Rsu1	protein_coding	-0.103134	0.706583	0.190131	0.362767	-0.513823	0.060641	0.207944	0.317343	-0.151628	0.581923	0.183773	0.371617
ENSMUSG00000026728	Vim	protein_coding	0.254489	0.38916	-0.179745	0.424826	-0.314155	0.283136	0.0265307	0.904639	0.154212	0.601605	0.14785	0.498689
ENSMUSG00000026729	4930562F07Rik	lncRNA	0.261361	0.612436	-0.654443	0.164582	-0.0538395	0.917507	0.0532666	0.897679	0.192251	0.719066	0.191469	0.636453
ENSMUSG00000026730	Pter	protein_coding	0.93876	0.398685	1.63203	0.202415	2.86016	0.033028	2.61012	0.0489296	1.56802	0.224236	0.943878	0.386278
ENSMUSG00000026734	4921504E06Rik	protein_coding	1.93735	0.148299	0	1	0.91833	0.408123	0	1	2.02804	0.136831	-2.56274e-15	1
ENSMUSG00000026735	Ptf1a	protein_coding	0	1	0	1	0	1	0	1	0	1	-2.56274e-15	1
ENSMUSG00000026736	4930426L09Rik	lncRNA	1.50061	0.189762	-0.590712	0.538457	0.918768	0.356694	-0.217562	0.812712	2.27954	0.0624768	0.474514	0.561134
ENSMUSG00000026737	Pip4k2a	protein_coding	-0.200077	0.35548	-0.129805	0.458179	-0.125864	0.548779	-0.34087	0.0558391	-0.0639258	0.767271	-0.256243	0.143665
ENSMUSG00000026739	Bmi1	protein_coding	-0.388067	0.532543	-0.0714201	0.909919	0.881958	0.101036	0.304715	0.600049	0.765652	0.168672	-0.0806656	0.892401
ENSMUSG00000026740	Dnajc1	protein_coding	0.264072	0.381279	-0.0949906	0.716842	0.518374	0.0767639	0.429472	0.0858743	-0.120608	0.698824	-0.0181947	0.942341
ENSMUSG00000026743	Mllt10	protein_coding	-0.0707415	0.794575	0.108865	0.561948	-0.0392169	0.882118	0.234066	0.212281	-0.333608	0.229276	-0.267794	0.160746
ENSMUSG00000026748	Plxdc2	protein_coding	-0.862469	0.199965	-0.614383	0.440994	-1.356	0.0552653	0.623229	0.346983	-0.534926	0.414039	0.322629	0.63282
ENSMUSG00000026749	Nek6	protein_coding	-0.763012	0.555418	-2.70394	0.027234	1.46634	0.172325	-1.11188	0.288414	1.47363	0.179526	-1.2051	0.243143
ENSMUSG00000026750	Psmb7	protein_coding	0.213225	0.69377	0.109543	0.789496	0.57804	0.264855	0.138084	0.735491	0.159122	0.76979	0.28907	0.460058
ENSMUSG00000026751	Nr5a1	protein_coding	0	1	0	1	0	1	0	1	0	1	-2.56274e-15	1
ENSMUSG00000026753	Ppp6c	protein_coding	-0.210721	0.592802	0.178708	0.580361	-0.0570086	0.881493	0.44558	0.157456	-0.487664	0.234033	0.356793	0.253403
ENSMUSG00000026754	Golga1	protein_coding	-0.331081	0.433266	0.0724291	0.861291	0.00348963	0.993541	0.0951654	0.814043	0.182574	0.653587	-0.155994	0.708379
ENSMUSG00000026755	Arpc5l	protein_coding	0.143596	0.60453	0.0757619	0.729759	-0.192407	0.485661	0.196157	0.369487	0.136288	0.624308	0.294374	0.170824
ENSMUSG00000026761	Orc4	protein_coding	0.740687	0.0772228	-0.918577	0.0240776	0.546005	0.1881	-0.0995855	0.780539	0.163256	0.710983	-0.271657	0.447587
ENSMUSG00000026764	Kif5c	protein_coding	-0.143092	0.905166	-1.5019	0.174452	-0.165804	0.885997	-1.5019	0.16968	-1.08185	0.296225	-1.5019	0.156108
ENSMUSG00000026765	Lypd6b	protein_coding	0.818963	0.231655	-0.72737	0.262666	0.993643	0.136118	-0.323119	0.593857	0.550605	0.43111	-0.0803203	0.887566
ENSMUSG00000026766	Mmadhc	protein_coding	-0.140873	0.736076	-0.0628372	0.866168	-0.346673	0.407696	-0.146799	0.695523	-0.306074	0.474926	0.307821	0.377344
ENSMUSG00000026767	Mindy3	protein_coding	0.0318997	0.94181	-0.116575	0.724293	0.215704	0.604324	-0.648004	0.0696289	0.176323	0.685409	0.0142441	0.963111
ENSMUSG00000026768	Itga8	protein_coding	1.92749	0.0838047	-0.285695	0.77647	2.14185	0.0541974	0.119238	0.9036	1.00035	0.299545	-0.958413	0.351741
ENSMUSG00000026770	Il2ra	protein_coding	0.410638	0.724801	-0.0633514	0.939424	-1.08998	0.263102	-0.694476	0.443205	0.879709	0.448112	-0.782231	0.38077
ENSMUSG00000026771	Spopl	protein_coding	-0.0477738	0.868764	-0.115807	0.674846	0.219111	0.431528	-0.166971	0.547227	-0.519077	0.0898674	-0.0187994	0.943957
ENSMUSG00000026773	Pfkfb3	protein_coding	0.0662671	0.880024	-0.051317	0.900494	0.412907	0.32932	0.341449	0.376975	0.478792	0.273177	0.268201	0.484319
ENSMUSG00000026774	Potegl	protein_coding	0.42898	0.721745	0	1	-1.08185	0.272199	0	1	-1.08185	0.290786	-2.56274e-15	1
ENSMUSG00000026775	Yme1l1	protein_coding	0.291968	0.323005	-0.110221	0.685791	0.152067	0.600246	-0.232214	0.397247	0.182995	0.538562	0.186942	0.470933
ENSMUSG00000026778	Prkcq	protein_coding	0.146593	0.65093	-0.293069	0.325701	0.488629	0.11944	-0.19497	0.505796	0.412466	0.203193	0.23204	0.402007
ENSMUSG00000026779	Mastl	protein_coding	-1.12035	0.175469	-0.164156	0.860004	-1.1806	0.15107	0.11824	0.897439	-2.35034	0.0173535	0.490273	0.563657
ENSMUSG00000026781	Acbd5	protein_coding	0.195748	0.482509	-0.445273	0.0472608	0.386195	0.15562	0.046966	0.824492	-0.236535	0.408205	-0.338186	0.11822
ENSMUSG00000026782	Abi2	protein_coding	-0.0206013	0.95451	0.0548134	0.871134	0.00616898	0.987128	-0.00499633	0.988432	0.392696	0.273678	-0.602491	0.0937407
ENSMUSG00000026784	Pdss1	protein_coding	0.137732	0.898318	-0.167257	0.85476	0.525031	0.585237	-2.22356	0.0381133	-1.11081	0.331777	-0.718764	0.451992
ENSMUSG00000026785	Pkn3	protein_coding	2.39479	0.0292951	0.86805	0.355602	-1.09788	0.289467	0.815852	0.381341	0.919617	0.460293	0.409395	0.667181
ENSMUSG00000026786	Apbb1ip	protein_coding	0.563365	0.0788971	-0.188664	0.434762	0.570432	0.0677199	-0.58281	0.0210606	0.407181	0.203658	0.263176	0.257861
ENSMUSG00000026787	Gad2	protein_coding	0	1	0	1	0	1	0	1	0	1	-2.56274e-15	1
ENSMUSG00000026788	Zbtb43	protein_coding	0.284022	0.583329	0.238143	0.639972	0.157513	0.762376	0.309627	0.534391	0.129616	0.808565	0.0168149	0.974351
ENSMUSG00000026790	Odf2	protein_coding	0.285819	0.459339	-0.097185	0.808873	0.178095	0.642394	0.32841	0.386068	-0.303742	0.462114	0.24195	0.519233
ENSMUSG00000026791	Slc2a8	protein_coding	0.836887	0.457852	1.11254	0.33595	1.08908	0.320422	0.0771215	0.951098	1.44455	0.182057	1.56375	0.152974
ENSMUSG00000026792	Lrsam1	protein_coding	0.210143	0.850104	1.73853	0.0645227	0.711024	0.497536	1.07492	0.279013	-0.109169	0.920125	0.416521	0.690661
ENSMUSG00000026796	Niban2	protein_coding	0.536809	0.46251	-0.193368	0.842783	-0.286141	0.717573	0.589097	0.494003	-0.019416	0.982111	0.672251	0.421782
ENSMUSG00000026797	Stxbp1	protein_coding	0.0742005	0.937708	1.62308	0.114788	0.454932	0.62685	1.60012	0.118066	0.407993	0.676025	1.91369	0.0655124
ENSMUSG00000026798	Coq4	protein_coding	0.522003	0.565754	0.450265	0.628034	1.85736	0.021551	0.432217	0.643752	-0.720341	0.478993	0.0116436	0.991152
ENSMUSG00000026799	Med27	protein_coding	0.220322	0.722517	0.732983	0.241615	1.00156	0.0764092	-0.0138743	0.982627	0.293674	0.636093	0.275197	0.672677
ENSMUSG00000026803	Ttf1	protein_coding	-0.00876517	0.983089	0.175468	0.677189	0.0145408	0.970992	0.179798	0.665711	-0.0459644	0.908697	0.115551	0.77795
ENSMUSG00000026805	Barhl1	protein_coding	0	1	0	1	0	1	1.00192	0.305001	0	1	-2.56274e-15	1
ENSMUSG00000026806	Ddx31	protein_coding	-0.737682	0.325568	-0.294199	0.619171	0.434178	0.492431	-1.20163	0.0747549	-0.00826711	0.995905	0.253265	0.631446
ENSMUSG00000026807	Ak8	protein_coding	-2.14408	0.0565125	-1.07513	0.262887	0.324771	0.739819	-2.69961	0.0150032	-0.571779	0.598056	-1.76142	0.0808936
ENSMUSG00000026809	Spaca9	protein_coding	2.49719	0.0221543	-0.437209	0.624802	2.66884	0.0140156	-1.4711	0.143307	2.80279	0.0107374	0.407092	0.598698
ENSMUSG00000026810	Dpm2	protein_coding	-0.365536	0.522435	0.924883	0.0824526	0.513993	0.320287	0.985635	0.059982	1.04389	0.0369235	0.118104	0.837435
ENSMUSG00000026811	St6galnac6	protein_coding	-0.54051	0.573239	-0.437882	0.609492	0.959245	0.236508	0.699964	0.339779	0.558454	0.523811	-0.566585	0.501376
ENSMUSG00000026812	Tsc1	protein_coding	-0.284585	0.486716	-0.442107	0.33182	-0.495942	0.22844	0.260996	0.524355	0.0852212	0.832028	-0.288219	0.505105
ENSMUSG00000026814	Eng	protein_coding	-0.529082	0.601692	0.0878723	0.937763	-0.0515979	0.95329	0.656644	0.559795	-1.74748	0.137906	0.000808678	0.997903
ENSMUSG00000026815	Gfi1b	protein_coding	-1.13366	0.0584283	-0.900745	0.102238	-1.04246	0.0744751	-0.633952	0.226876	-0.690923	0.229891	-0.232398	0.629342
ENSMUSG00000026816	Gtf3c5	protein_coding	-0.685301	0.229986	0.732787	0.249098	-1.19108	0.0487888	0.120063	0.859688	-0.722506	0.215402	-0.206019	0.767281
ENSMUSG00000026817	Ak1	protein_coding	0.820701	0.522508	-0.935615	0.335967	-1.08185	0.315115	0.667428	0.564787	-1.08185	0.333884	-0.935615	0.314707
ENSMUSG00000026818	Cel	protein_coding	0	1	0	1	0	1	0	1	0	1	-2.56274e-15	1
ENSMUSG00000026819	Slc25a25	protein_coding	0.11337	0.865185	0.507778	0.420032	0.593919	0.358321	0.385181	0.547964	0.439631	0.511028	0.935053	0.108871
ENSMUSG00000026820	Ptges2	protein_coding	0.0690846	0.930342	0.968122	0.108712	0.45403	0.525689	1.46113	0.0102528	0.723248	0.302905	0.586333	0.341549
ENSMUSG00000026821	Ralgds	protein_coding	0.254848	0.72346	0.251423	0.635413	-0.141573	0.853245	-0.946685	0.132369	0.459604	0.515418	-0.427386	0.450995
ENSMUSG00000026822	Lcn2	protein_coding	1.10546	0.108603	0.119525	0.77895	0.0480451	0.942823	0.345351	0.414597	0.163984	0.810931	0.224666	0.59354
ENSMUSG00000026824	Kcnj3	protein_coding	-0.76528	0.514553	0	1	-0.795081	0.493016	0	1	-1.70422	0.135086	-2.56274e-15	1
ENSMUSG00000026825	Dnm1	protein_coding	0	1	0	1	0	1	1.01142	0.305505	0	1	-2.56274e-15	1
ENSMUSG00000026826	Nr4a2	protein_coding	-1.69896	0.127882	0.087666	0.939459	-0.780188	0.498428	-0.93689	0.33268	-1.69896	0.136495	-0.93689	0.3169
ENSMUSG00000026827	Gpd2	protein_coding	0.401352	0.238216	0.51214	0.109368	0.560134	0.0922742	0.42374	0.183555	0.704625	0.0379131	0.450522	0.153366
ENSMUSG00000026828	Galnt5	protein_coding	0	1	0	1	0.909143	0.372683	1.01324	0.305353	0	1	-2.56274e-15	1
ENSMUSG00000026829	Gbgt1	protein_coding	0	1	0	1	0	1	0	1	0	1	-2.56274e-15	1
ENSMUSG00000026830	Ermn	protein_coding	0	1	0	1	0	1	0	1	0	1	-2.56274e-15	1
ENSMUSG00000026831	1700007K13Rik	protein_coding	0	1	0	1	0	1	0	1	0	1	-2.56274e-15	1
ENSMUSG00000026832	Cytip	protein_coding	0.214547	0.376035	0.0273133	0.884	0.203731	0.387611	0.00270228	0.988433	0.106087	0.66171	0.0999138	0.590449
ENSMUSG00000026833	Olfm1	protein_coding	0.000362653	0.999521	0.0202081	0.978762	0.022871	0.974097	0.25001	0.721096	0.281895	0.708667	0.487631	0.465385
ENSMUSG00000026834	Acvr1c	protein_coding	-2.13621	0.0959042	-0.939076	0.338993	-1.21744	0.334886	0.06698	0.953785	-2.13621	0.103432	-0.939076	0.317773
ENSMUSG00000026835	Fcnb	protein_coding	1.91994	0.110476	0	1	2.65585	0.0291289	1.002	0.311199	2.3366	0.0590638	1.51609	0.16679
ENSMUSG00000026836	Acvr1	protein_coding	1.51849	0.18746	1.03358	0.295126	2.41492	0.0458365	1.00606	0.300885	1.97766	0.101914	-2.56274e-15	1
ENSMUSG00000026837	Col5a1	protein_coding	-0.18312	0.87017	0.0889407	0.937903	1.18016	0.246052	0.667428	0.559184	-0.710071	0.553276	0.00812822	0.995399
ENSMUSG00000026839	Upp2	protein_coding	-0.792466	0.539149	2.0477	0.117511	2.79048	0.00198315	2.61012	0.0470595	-1.70961	0.240794	-2.56274e-15	1
ENSMUSG00000026840	Lamc3	protein_coding	0.938943	0.345453	0	1	0.909143	0.353558	1.00606	0.30549	1.57214	0.174953	-2.56274e-15	1
ENSMUSG00000026841	Fibcd1	protein_coding	0.946866	0.358881	0	1	0.922817	0.366212	0	1	0	1	-2.56274e-15	1
ENSMUSG00000026842	Abl1	protein_coding	-0.266794	0.553442	0.776756	0.0455858	-0.522168	0.253089	-0.21195	0.625752	0.129221	0.763333	-0.302696	0.482113
ENSMUSG00000026843	Fubp3	protein_coding	0.870879	0.28434	-0.637937	0.452093	1.42132	0.0626003	0.472771	0.513526	0.526497	0.541056	0.771825	0.25904
ENSMUSG00000026848	Tor1b	protein_coding	0.261336	0.635349	-0.665408	0.160776	0.237154	0.669094	-0.236897	0.591529	-0.112311	0.846447	-0.662628	0.148933
ENSMUSG00000026849	Tor1a	protein_coding	0.662616	0.243076	0.186938	0.753092	0.732303	0.194234	0.736894	0.176648	0.934139	0.0993491	0.587471	0.278114
ENSMUSG00000026851	BC005624	protein_coding	-0.585707	0.0841172	-0.250397	0.426041	-1.10723	0.00217851	-0.150485	0.626604	-0.0927068	0.77522	-0.379123	0.226585
ENSMUSG00000026853	Crat	protein_coding	-0.540144	0.107395	-0.192194	0.420129	-0.605605	0.06765	-0.807241	0.00188981	-0.0832836	0.798627	-0.112382	0.628356
ENSMUSG00000026854	Usp20	protein_coding	0.310812	0.647791	0.741062	0.277896	0.738488	0.252696	0.274506	0.70152	-0.321582	0.666365	-0.190625	0.801233
ENSMUSG00000026856	Dolpp1	protein_coding	0.566491	0.531006	0.716507	0.402256	0.869309	0.325872	0.685012	0.422762	-0.500944	0.634111	0.573275	0.497929
ENSMUSG00000026857	Ntmt1	protein_coding	0.216648	0.752901	0.459038	0.497224	-0.663758	0.391422	0.727816	0.268684	0.308098	0.657827	0.986559	0.111573
ENSMUSG00000026858	Miga2	protein_coding	-2.64114	0.0038007	0.537281	0.582418	-0.306086	0.638226	1.64607	0.0568642	-2.61893	0.0046832	1.20689	0.177212
ENSMUSG00000026860	Sh3glb2	protein_coding	0.0811624	0.830087	0.364218	0.312901	-0.406696	0.298072	0.572812	0.104808	0.0729729	0.849645	0.587217	0.0911508
ENSMUSG00000026864	Hspa5	protein_coding	0.307131	0.325948	-0.139137	0.509348	0.302524	0.323552	0.545441	0.00879671	-0.0258615	0.934623	0.180464	0.378672
ENSMUSG00000026866	Kynu	protein_coding	0.878897	0.138358	0.0571933	0.890789	1.64727	0.00362082	-0.216892	0.614423	0.220158	0.730628	0.401823	0.305202
ENSMUSG00000026867	Gapvd1	protein_coding	-0.319825	0.183542	0.0595087	0.777429	0.0355713	0.877151	-0.286124	0.184472	-0.371903	0.126192	-0.230956	0.274679
ENSMUSG00000026869	Psmd5	protein_coding	0.375212	0.339634	0.634132	0.124547	0.467285	0.225419	0.458321	0.273064	0.103913	0.795263	-0.432616	0.346097
ENSMUSG00000026870	Cutal	protein_coding	0	1	1.02574	0.295408	3.01921	0.0356643	1.01001	0.299785	0	1	-2.56274e-15	1
ENSMUSG00000026872	Zeb2	protein_coding	0.207793	0.407605	-0.198668	0.324016	0.563673	0.0230895	-0.229255	0.254965	0.308725	0.220853	-0.0526682	0.78905
ENSMUSG00000026873	Phf19	protein_coding	-0.753018	0.510307	0.0904831	0.93859	-0.769395	0.492936	-0.93689	0.333331	-1.68544	0.129348	-0.93689	0.317551
ENSMUSG00000026874	Hc	protein_coding	0.932426	0.615793	2.03251	0.159321	6.6272	0.000169834	3.7426	0.00673766	0	1	-2.56274e-15	1
ENSMUSG00000026875	Traf1	protein_coding	0.256481	0.607252	-0.0715078	0.87914	-0.131311	0.801232	-0.236517	0.621688	0.192746	0.706222	0.494437	0.247202
ENSMUSG00000026878	Rab14	protein_coding	-0.133835	0.562138	0.0623339	0.754956	0.00731942	0.973907	0.130227	0.512218	-0.0718112	0.756115	0.00707416	0.971281
ENSMUSG00000026879	Gsn	protein_coding	-0.07196	0.772155	-0.307641	0.067914	-0.267566	0.27221	-0.0790593	0.631357	0.148873	0.54949	-0.159465	0.333472
ENSMUSG00000026880	Stom	protein_coding	-0.396615	0.126347	-0.0990739	0.588255	-0.449957	0.0772471	-0.526858	0.0064241	0.104117	0.682427	-0.0585778	0.745063
ENSMUSG00000026882	4930568D16Rik	protein_coding	0	1	0	1	0	1	0	1	0	1	-2.56274e-15	1
ENSMUSG00000026883	Dab2ip	protein_coding	-0.682599	0.436109	-1.8276	0.0143662	-0.529148	0.533899	-3.87719	8.07708e-05	-0.617384	0.485136	-1.16326	0.072851
ENSMUSG00000026885	Ttll11	protein_coding	-0.157492	0.64052	-0.0816908	0.750299	-0.234649	0.481269	0.270101	0.279809	0.0715475	0.831683	0.0982099	0.693171
ENSMUSG00000026887	Mrrf	protein_coding	-0.155055	0.792075	-0.735191	0.247805	0.256446	0.651246	0.784611	0.122527	-0.351934	0.565519	0.00628268	0.990579
ENSMUSG00000026888	Grb14	protein_coding	0.835847	0.545962	1.02574	0.29919	2.86143	0.014106	2.01503	0.0785499	0.878981	0.524707	-2.56274e-15	1
ENSMUSG00000026889	Rbm18	protein_coding	0.0537576	0.854545	-0.328031	0.239856	-0.256926	0.383453	-0.131483	0.626883	-0.195045	0.520965	-0.211997	0.43112
ENSMUSG00000026890	Lhx6	protein_coding	0	1	0	1	0	1	1.01001	0.305567	0	1	-2.56274e-15	1
ENSMUSG00000026893	Gca	protein_coding	0.639265	0.467927	0.157386	0.871847	-0.0551868	0.955987	-0.622224	0.552304	-0.135103	0.885455	-1.27396	0.243632
ENSMUSG00000026894	Morn5	protein_coding	1.94287	0.131198	0	1	0	1	0	1	0	1	-2.56274e-15	1
ENSMUSG00000026895	Ndufa8	protein_coding	0.610673	0.305762	-0.415302	0.567868	0.402681	0.504319	-0.141039	0.83926	0.396622	0.523172	0.419391	0.503922
ENSMUSG00000026896	Ifih1	protein_coding	-0.221513	0.503878	-0.552474	0.0424966	-0.12724	0.692347	-0.431143	0.107301	-0.41013	0.226747	-0.203315	0.426074
ENSMUSG00000026904	Slc4a10	protein_coding	1.51297	0.201523	0	1	1.46175	0.210165	0	1	0	1	-2.56274e-15	1
ENSMUSG00000026914	Psmd14	protein_coding	-0.0449305	0.873198	-0.0909365	0.71696	0.0941403	0.730303	0.0237422	0.923439	-0.151338	0.595936	-0.188043	0.449304
ENSMUSG00000026915	Strbp	protein_coding	0.26772	0.308941	-0.104897	0.622231	0.429869	0.0957099	0.0333039	0.874891	-0.0475919	0.858486	0.0211826	0.918755
ENSMUSG00000026917	Wdr5	protein_coding	0.0705772	0.853936	-0.0685689	0.860137	-0.737599	0.0753545	0.299314	0.418121	0.146751	0.704999	0.580572	0.102226
ENSMUSG00000026918	Brd3	protein_coding	0.370022	0.259315	-0.279228	0.305183	0.187454	0.567705	-0.0250866	0.924636	0.0692508	0.838734	0.0125144	0.960528
ENSMUSG00000026919	Lcn4	protein_coding	0.997745	0.271003	-0.334443	0.698735	0.72414	0.431317	-0.710575	0.431196	1.07673	0.236884	0.184591	0.810816
ENSMUSG00000026921	Egfl7	protein_coding	0	1	0	1	0	1	0	1	0	1	-2.56274e-15	1
ENSMUSG00000026922	Agpat2	protein_coding	-0.612539	0.330677	-0.666002	0.303435	0.152533	0.790003	0.520414	0.336835	-0.168771	0.781423	-0.0243396	0.968615
ENSMUSG00000026923	Notch1	protein_coding	-0.0203479	0.953131	-0.315838	0.336796	0.0484414	0.883184	-0.182282	0.569162	0.0405334	0.902758	0.481956	0.102539
ENSMUSG00000026924	Sec16a	protein_coding	-0.12702	0.77132	-0.446	0.299263	-0.523033	0.240186	-0.336204	0.424583	-0.210352	0.636169	-0.221001	0.584599
ENSMUSG00000026925	Inpp5e	protein_coding	-0.653587	0.410812	0.165887	0.837369	-1.26069	0.137253	0.103471	0.894531	-3.14493	0.00320174	0.220847	0.772575
ENSMUSG00000026926	Pmpca	protein_coding	-0.398431	0.448944	-0.0375468	0.936313	-0.156499	0.754971	0.069011	0.880675	0.373806	0.449139	-0.00903145	0.985498
ENSMUSG00000026927	Entr1	protein_coding	0.235677	0.537267	0.311638	0.424297	0.0341404	0.925929	0.429309	0.267011	0.347878	0.362909	0.328004	0.391637
ENSMUSG00000026928	Card9	protein_coding	0.214187	0.840268	0.128856	0.913802	-0.798996	0.475855	-1.50364	0.190801	0.609614	0.557733	-1.50364	0.17658
ENSMUSG00000026930	Gpsm1	protein_coding	0.545822	0.457431	-0.52627	0.520203	-1.2813	0.156773	-0.896586	0.294143	0.0401012	0.96371	0.163451	0.818618
ENSMUSG00000026931	1700019N19Rik	protein_coding	0	1	0	1	0	1	0	1	0	1	-2.56274e-15	1
ENSMUSG00000026932	Nacc2	protein_coding	-0.463926	0.174344	0.378089	0.226303	-0.829318	0.018358	0.312951	0.314303	0.0327887	0.921522	0.324116	0.293234
ENSMUSG00000026933	Camsap1	protein_coding	0.249616	0.728867	-0.337437	0.558518	0.307988	0.662416	0.110213	0.835116	0.250289	0.737366	-0.489267	0.392507
ENSMUSG00000026934	Lhx3	protein_coding	0	1	0	1	0	1	0	1	0	1	-2.56274e-15	1
ENSMUSG00000026936	Lcn3	protein_coding	0	1	0	1	0	1	0	1	0	1	-2.56274e-15	1
ENSMUSG00000026937	Lcn5	protein_coding	0	1	0	1	0	1	0	1	0	1	-2.56274e-15	1
ENSMUSG00000026938	Fcna	protein_coding	-0.23517	0.777525	-0.521231	0.599853	-1.18317	0.19806	1.76713	0.0155824	-0.173867	0.835714	0.542149	0.512925
ENSMUSG00000026939	Tmem141	protein_coding	-0.534956	0.624881	-2.4767	0.0227362	1.12248	0.220924	0.128579	0.879266	0.52554	0.596631	0.00851832	0.991774
ENSMUSG00000026940	Ccdc183	protein_coding	0	1	0	1	0	1	0	1	0	1	-2.56274e-15	1
ENSMUSG00000026941	Mamdc4	protein_coding	0.93876	0.359575	0	1	0	1	0	1	1.00035	0.346048	-2.56274e-15	1
ENSMUSG00000026942	Traf2	protein_coding	-0.222972	0.574191	0.0384508	0.915869	-0.180281	0.642651	0.340755	0.329052	0.0754657	0.847244	0.196513	0.576409
ENSMUSG00000026943	Lcn12	protein_coding	0	1	0	1	0	1	0	1	0	1	-2.56274e-15	1
ENSMUSG00000026944	Abca2	protein_coding	0.160512	0.740362	-0.128115	0.812813	-0.00350902	0.99035	0.0422056	0.934787	0.529636	0.268764	-0.419708	0.445783
ENSMUSG00000026946	Nmi	protein_coding	-0.0302843	0.936467	-0.408597	0.216029	0.0554923	0.882038	-0.103803	0.742814	-0.0373655	0.922209	0.0064544	0.983175
ENSMUSG00000026950	Neb	protein_coding	0.100236	0.880252	-0.0490338	0.918466	0.797116	0.180656	-0.156681	0.744772	-0.510776	0.468821	0.0783709	0.863944
ENSMUSG00000026955	Sapcd2	protein_coding	0	1	0	1	0	1	0	1	0.981119	0.352528	0.940309	0.320552
ENSMUSG00000026956	Uap1l1	protein_coding	0.449941	0.510447	-0.165951	0.758315	-0.0694323	0.924663	-0.223403	0.679612	0.440219	0.524222	-0.0100706	0.985755
ENSMUSG00000026958	Dpp7	protein_coding	-0.0196481	0.979165	0.174887	0.835991	-1.59896	0.0562844	1.20612	0.0918087	-1.48232	0.0815808	0.588196	0.439911
ENSMUSG00000026959	Grin1	protein_coding	1.91351	0.0753489	0.0904831	0.93859	2.41107	0.0269171	-0.93689	0.333331	0	1	-0.93689	0.317551
ENSMUSG00000026960	Arl6ip6	protein_coding	0.81218	0.0411082	0.244827	0.572458	0.646283	0.100694	0.456052	0.281544	-0.279522	0.527567	-0.139326	0.754859
ENSMUSG00000026961	Lrrc26	protein_coding	0	1	0	1	0	1	0	1	0	1	-2.56274e-15	1
ENSMUSG00000026963	Tmem210	protein_coding	0	1	0	1	0	1	0	1	0	1	-2.56274e-15	1
ENSMUSG00000026965	Anapc2	protein_coding	-0.158864	0.720984	-0.109118	0.793193	-0.517202	0.25658	-0.315057	0.461356	0.188319	0.660896	-0.100602	0.803981
ENSMUSG00000026966	Ssna1	protein_coding	0.169644	0.707067	-0.164231	0.65589	0.261639	0.553386	-0.667481	0.0918967	0.373431	0.400237	-1.04146	0.0115308
ENSMUSG00000026969	Fam166a	protein_coding	-0.138995	0.906842	1.02737	0.300142	-0.184431	0.880201	0	1	-1.09357	0.296474	-2.56274e-15	1
ENSMUSG00000026970	Rbms1	protein_coding	0.0272783	0.928802	-0.0244429	0.915325	0.252513	0.393799	0.167882	0.456263	-0.0338215	0.912844	0.315312	0.156354
ENSMUSG00000026971	Itgb6	protein_coding	0.954578	0.35819	0	1	0.918768	0.36698	0	1	0	1	-2.56274e-15	1
ENSMUSG00000026972	Arrdc1	protein_coding	0.352943	0.425137	-0.0826286	0.82927	0.087732	0.842497	-0.200277	0.604668	0.115589	0.801196	-0.44003	0.261917
ENSMUSG00000026974	Zmynd19	protein_coding	-0.516172	0.541326	0.407982	0.633087	0.116226	0.881618	0.106047	0.903331	-0.416213	0.621742	0.479312	0.560147
ENSMUSG00000026975	Dph7	protein_coding	0.154346	0.847526	-1.07654	0.244968	-0.326781	0.702822	-1.69887	0.08698	-1.13379	0.236765	0.35981	0.625827
ENSMUSG00000026976	Pax8	protein_coding	0.949031	0.363801	0	1	0	1	0	1	0	1	-2.56274e-15	1
ENSMUSG00000026977	Marchf7	protein_coding	0.0686605	0.837076	-0.476237	0.0864833	0.520897	0.10527	-0.178476	0.500465	-0.215748	0.527493	-0.132558	0.609531
ENSMUSG00000026979	Psd4	protein_coding	0.711789	0.0412607	-0.153801	0.56247	0.595483	0.0847201	-0.239915	0.367401	0.543128	0.122704	-0.105452	0.682982
ENSMUSG00000026980	Ly75	protein_coding	0.322411	0.625437	1.67217	0.0117478	0.451155	0.470043	1.19803	0.0827105	0.395076	0.550143	1.81545	0.0045566
ENSMUSG00000026981	Il1rn	protein_coding	0.256064	0.65123	0.132349	0.779515	0.327789	0.55793	-0.457899	0.370558	0.386916	0.492843	0.0425993	0.92595
ENSMUSG00000026983	Il1f5	protein_coding	0	1	0	1	0	1	0	1	0	1	-2.56274e-15	1
ENSMUSG00000026984	Il1f6	protein_coding	0	1	0	1	0	1	0	1	0	1	-2.56274e-15	1
ENSMUSG00000026985	Il1f8	protein_coding	0	1	0	1	0	1	0	1	0	1	-2.56274e-15	1
ENSMUSG00000026986	Hnmt	protein_coding	0.615252	0.482635	0.148258	0.85859	1.38981	0.0827413	0.981406	0.187945	0.815588	0.343047	0.0130797	0.988148
ENSMUSG00000026987	Baz2b	protein_coding	0.217624	0.437355	-0.0929736	0.626356	0.387069	0.156626	-0.201318	0.295299	0.118444	0.673208	0.0600515	0.747338
ENSMUSG00000026988	Wdsub1	protein_coding	0.561142	0.395864	1.06226	0.102112	-0.29146	0.683073	1.24645	0.0493159	-0.180686	0.804593	0.362425	0.598471
ENSMUSG00000026989	Dapl1	protein_coding	0.330719	0.331859	-0.393431	0.25667	-0.167791	0.628025	-0.0465997	0.888098	0.300819	0.38148	0.314814	0.316918
ENSMUSG00000026991	Pkp4	protein_coding	0.0776478	0.921816	0.344817	0.664148	1.10596	0.130995	0.693555	0.352164	0.41082	0.60261	-0.40049	0.636746
ENSMUSG00000026994	Galnt3	protein_coding	0.954578	0.35983	0.682895	0.545086	1.86864	0.125303	0.0617281	0.954193	0.983882	0.350283	-0.94019	0.302635
ENSMUSG00000026999	Nup35	protein_coding	0.0987941	0.79227	-0.0781517	0.820593	0.0497427	0.895502	-0.343872	0.331171	0.516397	0.166747	-0.349594	0.314257
ENSMUSG00000027001	Dusp19	protein_coding	0	1	0	1	0	1	0	1	0	1	-2.56274e-15	1
ENSMUSG00000027002	Nckap1	protein_coding	-0.715679	0.0468603	0.733885	0.0199732	-0.21462	0.518538	-0.0344573	0.918037	0.0532939	0.874052	0.330824	0.300394
ENSMUSG00000027004	Frzb	protein_coding	1.52617	0.197033	0	1	0	1	0	1	0	1	-2.56274e-15	1
ENSMUSG00000027006	Dnajc10	protein_coding	0.78462	0.030499	-0.152124	0.729698	0.719582	0.043948	0.077249	0.852265	0.827875	0.0240208	0.326073	0.420315
ENSMUSG00000027007	Itprid2	protein_coding	-0.37643	0.503289	-0.925405	0.114333	0.366035	0.471797	-0.104539	0.838165	0.695269	0.166391	-0.432715	0.411456
ENSMUSG00000027009	Itga4	protein_coding	0.255047	0.28675	-0.157091	0.413253	0.288309	0.217349	-0.0185193	0.92239	0.260633	0.277674	0.0495918	0.791784
ENSMUSG00000027010	Slc25a12	protein_coding	0.322625	0.393115	0.0480707	0.898038	0.346307	0.35079	-0.227763	0.555363	0.143638	0.708663	0.274224	0.442243
ENSMUSG00000027011	Ube2e3	protein_coding	-0.376831	0.0942943	0.0886867	0.651311	-0.144904	0.50065	-0.19377	0.329726	-0.174626	0.432449	-0.0800031	0.682977
ENSMUSG00000027012	Dync1i2	protein_coding	0.235969	0.359808	-0.386414	0.123799	0.168617	0.504166	-0.182408	0.454105	0.0185274	0.94309	0.0160522	0.945793
ENSMUSG00000027014	Cwc22	protein_coding	0.243266	0.771434	1.39338	0.0736892	-0.0364083	0.967099	1.36855	0.0790826	0.0780576	0.924016	0.489583	0.565367
ENSMUSG00000027015	Cybrd1	protein_coding	0.224058	0.844321	0	1	-1.70564	0.12794	0	1	-0.706748	0.559788	-2.56274e-15	1
ENSMUSG00000027016	Zfp385b	protein_coding	0.949031	0.421943	0	1	2.19727	0.120117	2.01893	0.103531	0	1	-2.56274e-15	1
ENSMUSG00000027018	Hat1	protein_coding	0.499242	0.304318	0.174059	0.725108	0.265702	0.578931	-0.191072	0.71239	0.129308	0.798481	-0.742929	0.176595
ENSMUSG00000027022	Xirp2	protein_coding	0.571744	0.575546	-1.49805	0.169501	0.0378696	0.9708	-0.488035	0.666472	-2.14882	0.0825903	-1.49805	0.151324
ENSMUSG00000027030	Stk39	protein_coding	0.474174	0.518381	0.531456	0.474973	-0.0084266	0.992127	-0.359493	0.664169	0.373235	0.612123	0.522152	0.470248
ENSMUSG00000027035	Cers6	protein_coding	0.547965	0.246336	-0.376801	0.355335	0.853604	0.0628474	-0.542436	0.191116	0.265368	0.584338	0.0681865	0.856237
ENSMUSG00000027048	Abcb11	protein_coding	1.15522	0.480008	0.447032	0.721221	4.86079	6.37771e-05	2.23119	0.0294959	-1.09357	0.452503	-1.90649	0.171198
ENSMUSG00000027067	Ssrp1	protein_coding	0.392487	0.276109	-0.090573	0.741719	-0.194556	0.59772	-0.0956274	0.727064	0.110665	0.762492	-0.120404	0.656032
ENSMUSG00000027068	Dhrs9	protein_coding	1.23702	0.0785255	-0.586428	0.367312	1.04596	0.137741	0.115154	0.841698	1.10331	0.123961	0.385717	0.479039
ENSMUSG00000027070	Lrp2	protein_coding	-0.136028	0.902841	0	1	1.1049	0.318922	1.60007	0.160476	-1.09061	0.270548	-2.56274e-15	1
ENSMUSG00000027071	P2rx3	protein_coding	-0.141575	0.905526	-0.93689	0.335579	-0.171838	0.883792	0.0731245	0.951371	-0.0916446	0.938154	0.00881924	0.995228
ENSMUSG00000027072	Prg3	protein_coding	-1.09061	0.287925	0.0866597	0.939045	-1.09061	0.280216	1.07993	0.334647	0.500694	0.688481	0.572797	0.610388
ENSMUSG00000027073	Prg2	protein_coding	-1.42222	0.219736	1.12492	0.419751	-1.79961	0.133297	2.71588	0.0241008	1.46823	0.0851938	2.30102	0.061445
ENSMUSG00000027074	Slc43a3	protein_coding	-0.598046	0.0875726	-0.362317	0.211512	-0.710813	0.0398871	-0.26702	0.347124	-0.667734	0.0603583	-0.451418	0.114687
ENSMUSG00000027075	Slc43a1	protein_coding	-0.277856	0.488823	0.427804	0.135035	0.205233	0.59164	0.187282	0.523619	-0.244671	0.544452	-0.000830576	0.996934
ENSMUSG00000027076	Timm10	protein_coding	-0.200146	0.666391	0.567049	0.190711	0.255543	0.563876	0.368554	0.406235	0.215347	0.635841	0.685019	0.103796
ENSMUSG00000027077	Smtnl1	protein_coding	-0.931527	0.26517	0.377451	0.680058	-1.70727	0.0603681	0.376994	0.684395	-0.394016	0.621078	-0.960337	0.359855
ENSMUSG00000027078	Ube2l6	protein_coding	-0.312542	0.16573	-0.0708651	0.682075	-0.238782	0.27321	-0.259458	0.137699	-0.0615098	0.782916	-0.244104	0.161666
ENSMUSG00000027079	Clp1	protein_coding	0.429169	0.373688	-0.657296	0.226123	0.400114	0.395932	-0.0943066	0.849449	-0.143771	0.779265	0.305758	0.505425
ENSMUSG00000027080	Med19	protein_coding	-0.553072	0.158442	-0.340328	0.324911	-0.0770706	0.830807	-0.444678	0.203891	-0.0219594	0.949764	-0.149813	0.64852
ENSMUSG00000027082	Tfpi	protein_coding	1.63979	0.0924422	1.03352	0.291128	1.3182	0.187313	1.59614	0.142427	0.602419	0.580013	1.49884	0.15638
ENSMUSG00000027086	Fastkd1	protein_coding	-1.19301	0.261746	1.13679	0.258363	-0.675782	0.502191	0.102754	0.928125	1.17572	0.170611	0.984572	0.321619
ENSMUSG00000027087	Itgav	protein_coding	0.277319	0.45053	-0.26178	0.473216	0.0222156	0.950388	-0.0905943	0.799142	0.0762284	0.840753	0.335945	0.315045
ENSMUSG00000027088	Phospho2	protein_coding	-0.337386	0.377523	-0.852707	0.0656855	-0.448668	0.238067	-0.478916	0.269131	0.0507812	0.893121	-0.679388	0.119748
ENSMUSG00000027091	Zc3h15	protein_coding	-0.215357	0.344586	-0.115478	0.542814	0.14073	0.520479	-0.505468	0.0115239	-0.00863943	0.969389	-0.310481	0.104275
ENSMUSG00000027099	Mtx2	protein_coding	1.02237	0.00378146	0.553181	0.10505	0.622263	0.07494	0.272321	0.432148	0.753443	0.0353888	-0.11561	0.743948
ENSMUSG00000027102	Hoxd8	protein_coding	0	1	0	1	0	1	0	1	0	1	-2.56274e-15	1
ENSMUSG00000027104	Atf2	protein_coding	0.117453	0.732414	0.2819	0.338295	0.528323	0.107445	0.203156	0.490629	0.385039	0.262261	0.266238	0.354855
ENSMUSG00000027107	Chrna1	protein_coding	0	1	0	1	0	1	0	1	0	1	-2.56274e-15	1
ENSMUSG00000027108	Ola1	protein_coding	0.659036	0.0520777	-0.520034	0.158172	0.935245	0.00527405	-0.327706	0.360517	0.415876	0.233244	-0.0938742	0.783331
ENSMUSG00000027109	Sp3	protein_coding	0.330107	0.213533	0.0727001	0.718892	0.263731	0.308574	-0.129096	0.529389	0.0849858	0.751082	-0.00344626	0.985978
ENSMUSG00000027111	Itga6	protein_coding	-0.301174	0.228809	-0.0257482	0.866686	-0.328767	0.176902	0.0335498	0.826445	0.136736	0.58191	-0.028192	0.853684
ENSMUSG00000027115	Kif18a	protein_coding	0.85292	0.20189	-0.0921086	0.870285	1.57445	0.0106763	-0.553768	0.364603	-0.192084	0.802985	-0.796209	0.198678
ENSMUSG00000027120	Fshb	protein_coding	0	1	0	1	0	1	0	1	0	1	-2.56274e-15	1
ENSMUSG00000027122	Arl14ep	protein_coding	0.544315	0.375256	0.151827	0.817352	0.497243	0.417187	0.600121	0.332487	0.286915	0.654031	-0.130772	0.844452
ENSMUSG00000027130	Slc12a6	protein_coding	0.941271	0.364134	-0.479013	0.677838	0	1	-0.502831	0.660673	0	1	-1.50475	0.150085
ENSMUSG00000027131	Emc4	protein_coding	1.53172	0.173261	0.688044	0.523873	2.62583	0.0257432	2.24781	0.0189845	1.00411	0.321393	0.571825	0.587933
ENSMUSG00000027132	Katnbl1	protein_coding	0.0476869	0.937862	0.0652996	0.903052	-0.0691907	0.908398	0.397189	0.433161	-0.287026	0.659624	0.293475	0.561831
ENSMUSG00000027133	Nop10	protein_coding	0.334316	0.337441	-0.410064	0.221459	0.328771	0.34223	-0.0480461	0.878609	0.369609	0.292867	-0.562425	0.092252
ENSMUSG00000027134	Lpcat4	protein_coding	-1.52208	0.146562	0.648653	0.450153	-0.292818	0.748595	-1.2239	0.247321	-1.48223	0.16395	-0.31907	0.734084
ENSMUSG00000027157	A26c3	protein_coding	2.25914	0.0907337	0	1	1.47124	0.23609	0	1	0	1	-2.56274e-15	1
ENSMUSG00000027160	Ccdc34	protein_coding	-0.0521728	0.865987	0.0117343	0.963452	-0.110308	0.716376	-0.0185557	0.943112	-0.289764	0.362678	-0.520406	0.0571295
ENSMUSG00000027162	Lin7c	protein_coding	0.136657	0.696657	0.101299	0.731423	-0.101485	0.772496	0.183977	0.531143	0.0517781	0.882611	0.0845671	0.77104
ENSMUSG00000027163	Commd9	protein_coding	1.28135	0.0389531	-0.556223	0.324982	0.659778	0.31614	-0.0481257	0.927104	0.746082	0.257887	-0.707791	0.206913
ENSMUSG00000027164	Traf6	protein_coding	1.0623	0.0432132	-0.0070524	0.98641	0.882239	0.0947635	-0.339245	0.454078	0.720689	0.185748	-0.197202	0.650667
ENSMUSG00000027165	Iftap	protein_coding	0.21813	0.8377	-1.18944	0.313383	1.1202	0.243899	-0.623179	0.570642	1.24989	0.196381	0.00926647	0.99277
ENSMUSG00000027166	Dnajc24	protein_coding	0.371857	0.436981	0.163845	0.754614	-0.508838	0.325603	0.0442859	0.933163	-0.468212	0.376778	0.16951	0.741556
ENSMUSG00000027167	Elp4	protein_coding	-0.110815	0.853281	-0.575887	0.177107	0.981412	0.0615602	-0.764072	0.0793815	-0.151741	0.801384	0.0274303	0.943456
ENSMUSG00000027168	Pax6	protein_coding	0	1	0	1	0.918768	0.371975	0	1	0	1	-2.56274e-15	1
ENSMUSG00000027170	Eif3m	protein_coding	-0.607662	0.426682	-1.42246	0.0230764	0.554748	0.396749	-0.708974	0.201106	-0.338851	0.651484	-1.56532	0.0114691
ENSMUSG00000027171	Prrg4	protein_coding	2.22379	0.0634792	-0.472524	0.677488	0	1	-0.491023	0.662201	0.981119	0.330242	-1.49708	0.147153
ENSMUSG00000027173	Depdc7	protein_coding	-1.7115	0.130574	0	1	0.703421	0.502796	1.01159	0.299436	1.04513	0.31469	0.938191	0.315906
ENSMUSG00000027175	Tcp11l1	protein_coding	0.657051	0.214311	0.0546126	0.920453	0.715516	0.169787	0.32391	0.550814	0.353337	0.524184	0.265349	0.619237
ENSMUSG00000027176	Cstf3	protein_coding	0.765317	0.089966	0.0488319	0.892185	1.18507	0.00639522	-0.218277	0.554741	0.438679	0.345667	0.074678	0.830507
ENSMUSG00000027177	Hipk3	protein_coding	-0.0150588	0.957355	0.0769301	0.774585	-0.051432	0.852877	0.523916	0.0448292	0.145271	0.604356	0.0188371	0.943232
ENSMUSG00000027180	Fbxo3	protein_coding	-0.387723	0.202377	0.0113388	0.96563	0.159869	0.574696	0.229906	0.375103	-0.328975	0.281756	-0.427612	0.117713
ENSMUSG00000027184	Caprin1	protein_coding	0.0402106	0.917232	0.0768553	0.808674	0.132949	0.716389	0.284312	0.358246	-0.291805	0.457839	-0.325813	0.319705
ENSMUSG00000027185	Nat10	protein_coding	-0.0592285	0.911931	-1.30621	0.0337265	0.245613	0.635951	-0.536684	0.320333	-0.0675783	0.901629	0.0663933	0.890437
ENSMUSG00000027186	Elf5	protein_coding	0.954578	0.361013	0	1	1.42864	0.21391	0	1	0	1	-2.56274e-15	1
ENSMUSG00000027187	Cat	protein_coding	-0.444229	0.0495754	0.152616	0.430734	-0.282265	0.193044	-0.323948	0.0991822	-0.344786	0.12456	-0.0547756	0.777033
ENSMUSG00000027188	Pamr1	protein_coding	-0.109005	0.871711	0.148684	0.853378	-1.01018	0.180653	0.693215	0.353323	-0.132237	0.845569	-0.25413	0.759036
ENSMUSG00000027189	Trim44	protein_coding	-0.203662	0.688726	0.909556	0.041333	0.0847432	0.857332	0.289367	0.54251	-0.623742	0.250948	0.968115	0.0247786
ENSMUSG00000027193	Api5	protein_coding	-0.228248	0.545209	-0.196511	0.533144	-0.059918	0.869757	-0.474735	0.145441	-0.620908	0.116927	-0.287792	0.355116
ENSMUSG00000027194	Ttc17	protein_coding	0.331253	0.564051	-0.210968	0.622647	0.837654	0.122318	-0.584247	0.194707	0.298734	0.60788	0.235977	0.547794
ENSMUSG00000027195	Hsd17b12	protein_coding	-0.265137	0.654354	0.157727	0.735898	0.77125	0.146152	0.296151	0.517951	0.0727576	0.897493	-0.0592424	0.900412
ENSMUSG00000027196	Alkbh3os1	lncRNA	0	1	0	1	0	1	0	1	0	1	-2.56274e-15	1
ENSMUSG00000027198	Ext2	protein_coding	0.434861	0.374819	0.164372	0.7831	-0.24542	0.637886	-0.201313	0.748767	-0.143779	0.783696	0.543693	0.325753
ENSMUSG00000027199	Gatm	protein_coding	-0.624573	0.576721	0.421291	0.629561	0.538377	0.588211	-0.633655	0.518604	-0.553547	0.623138	-0.306488	0.738977
ENSMUSG00000027200	Sema6d	protein_coding	1.61229	0.113558	0.131719	0.900629	2.19426	0.023323	1.10555	0.237314	0.878159	0.414362	0.410812	0.673581
ENSMUSG00000027201	Myef2	protein_coding	0.00252522	0.999508	-1.05481	0.124749	0.295663	0.611452	0.129376	0.820633	-0.915376	0.183331	-0.791592	0.214933
ENSMUSG00000027202	Slc12a1	protein_coding	0.941271	0.364134	0	1	0	1	0	1	0	1	-2.56274e-15	1
ENSMUSG00000027203	Dut	protein_coding	-0.283735	0.303344	-0.251059	0.315281	-0.236997	0.377282	-0.377838	0.135492	-0.418709	0.137562	-0.172245	0.478311
ENSMUSG00000027204	Fbn1	protein_coding	-1.43787	0.166356	0	1	-1.06599	0.276201	1.59614	0.144951	-2.94856	0.014843	1.91863	0.0852012
ENSMUSG00000027206	Cops2	protein_coding	-0.156927	0.584555	-0.216731	0.436382	0.273042	0.321791	-0.535189	0.0647763	-0.0783002	0.785117	-0.583799	0.0415749
ENSMUSG00000027207	Galk2	protein_coding	0.22136	0.718843	0.442396	0.407621	1.271	0.0204209	0.470591	0.374824	0.802008	0.168976	0.144902	0.788101
ENSMUSG00000027208	Fgf7	protein_coding	0	1	0	1	0	1	0	1	0	1	-2.56274e-15	1
ENSMUSG00000027209	Fam227b	protein_coding	-1.09571	0.279287	0.100636	0.93529	0.375535	0.751727	-0.935907	0.334198	-0.0996467	0.935045	-0.935907	0.318415
ENSMUSG00000027210	Meis2	protein_coding	-0.189233	0.844643	1.02574	0.285617	0.267619	0.774778	1.59935	0.137094	-1.15829	0.308895	0.945709	0.305379
ENSMUSG00000027215	Cd82	protein_coding	-0.356164	0.22462	-0.00622766	0.975542	-0.55949	0.0551322	-0.555257	0.0115319	-0.226336	0.438476	-0.597182	0.00604304
ENSMUSG00000027217	Tspan18	protein_coding	0.433408	0.594637	0.410297	0.61885	0.371761	0.646367	0.12361	0.886629	-0.868508	0.362074	0.999958	0.181778
ENSMUSG00000027219	Slc28a2	protein_coding	0.0459167	0.893356	-0.0595956	0.850403	0.302187	0.363595	-0.103864	0.741456	-0.193065	0.584947	-0.0998871	0.746299
ENSMUSG00000027220	Syt13	protein_coding	-0.431703	0.424634	0.199813	0.626368	0.150317	0.7639	-0.277114	0.52748	-0.500814	0.365522	-0.0715114	0.865061
ENSMUSG00000027221	Chst1	protein_coding	-1.63596	0.102505	0	1	-3.14664	0.00592491	2.02056	0.0750138	-2.16985	0.046754	1.51006	0.157219
ENSMUSG00000027222	Pex16	protein_coding	-0.435084	0.631219	-2.03177	0.0191298	0.558511	0.482163	-0.0339391	0.956619	1.11766	0.141866	0.150334	0.805989
ENSMUSG00000027223	Mapk8ip1	protein_coding	0	1	0	1	0	1	0	1	0.97679	0.352163	-2.56274e-15	1
ENSMUSG00000027224	Duoxa1	protein_coding	0	1	0	1	0	1	0	1	0	1	-2.56274e-15	1
ENSMUSG00000027225	Duoxa2	protein_coding	0	1	0	1	0	1	0	1	0	1	-2.56274e-15	1
ENSMUSG00000027227	Sord	protein_coding	-0.328197	0.191375	-0.0977016	0.552868	-0.120241	0.618927	-0.0185929	0.909652	0.0159505	0.948851	-0.0497016	0.760665
ENSMUSG00000027229	Terb2	protein_coding	0	1	0	1	0	1	0	1	0	1	-2.56274e-15	1
ENSMUSG00000027230	Creb3l1	protein_coding	0.0119707	0.986706	-0.463207	0.655048	0.132408	0.866747	1.09744	0.226698	-0.158358	0.859604	0.736454	0.425771
ENSMUSG00000027233	Patl2	protein_coding	1.92762	0.0967272	0	1	1.83517	0.10633	1.00192	0.300035	0.983882	0.321113	0.943743	0.314692
ENSMUSG00000027236	Eif3j1	protein_coding	-0.0728486	0.802648	-0.399476	0.14356	0.101396	0.71863	-0.549998	0.047785	-0.267917	0.37074	-0.435363	0.104704
ENSMUSG00000027238	Frmd5	protein_coding	-0.638487	0.573516	0.120089	0.914716	0.440417	0.64957	0.515721	0.63522	-1.16458	0.334434	-0.565402	0.622785
ENSMUSG00000027239	Mdk	protein_coding	-0.156636	0.90115	-0.190184	0.84565	1.10217	0.345963	-2.22472	0.0456516	-1.09558	0.295978	-0.304056	0.747432
ENSMUSG00000027242	Wdr76	protein_coding	0.0919548	0.86553	-0.67795	0.236244	0.222269	0.666505	0.0718492	0.889645	-1.01038	0.111426	-0.3539	0.50287
ENSMUSG00000027243	Harbi1	protein_coding	-0.295128	0.734506	-0.598351	0.51446	-0.160156	0.851814	1.24604	0.0867048	-1.01051	0.288828	0.0103015	0.990506
ENSMUSG00000027244	Atg13	protein_coding	-0.0217835	0.952103	-0.0359227	0.927563	-0.122553	0.733086	-0.0628864	0.873344	0.368863	0.304085	0.217547	0.557262
ENSMUSG00000027245	Hypk	protein_coding	0.00108152	0.998819	-0.362769	0.564094	0.121192	0.859263	-0.757883	0.252673	0.312474	0.647387	-0.504448	0.417556
ENSMUSG00000027246	Ell3	protein_coding	-0.768733	0.503958	1.92338	0.0648638	0.118573	0.902896	-0.939518	0.318652	-0.149679	0.897403	-0.939518	0.302841
ENSMUSG00000027247	Arhgap1	protein_coding	0.18871	0.673539	0.0397534	0.906017	-0.209019	0.651003	-0.669965	0.0729137	0.550443	0.213907	-0.388665	0.266273
ENSMUSG00000027248	Pdia3	protein_coding	0.489548	0.326885	-0.167381	0.621349	0.355062	0.474789	0.120238	0.710707	0.670277	0.178966	-0.605804	0.0863059
ENSMUSG00000027249	F2	protein_coding	3.389	0.133967	2.25264	0.185479	7.48825	1.14699e-05	5.23039	3.07634e-05	0.97679	0.622425	-0.939518	0.54664
ENSMUSG00000027253	Lrp4	protein_coding	2.24714	0.0483527	-0.878669	0.436416	1.44512	0.167188	-0.30597	0.771622	0	1	-1.90604	0.080085
ENSMUSG00000027254	Map1a	protein_coding	-0.8883	0.196651	0.576134	0.370278	-0.889007	0.191137	0.118308	0.861107	-0.790248	0.252393	0.716371	0.241954
ENSMUSG00000027255	Arfgap2	protein_coding	-0.100756	0.843601	-0.508296	0.24347	0.475864	0.32447	-0.763649	0.0903082	0.31537	0.528435	-0.421681	0.313694
ENSMUSG00000027257	Pacsin3	protein_coding	1.50079	0.239877	-1.50452	0.180458	1.87987	0.157271	0.838925	0.426793	0	1	-0.560643	0.625513
ENSMUSG00000027259	Adal	protein_coding	0.508562	0.514525	0.322231	0.660096	0.451641	0.561358	-0.250991	0.750569	0.588473	0.451524	-0.347859	0.654848
ENSMUSG00000027261	Hao1	protein_coding	2.19146	0.228239	-0.939518	0.397314	5.5537	0.000304685	1.40461	0.263907	0	1	-0.939518	0.376393
ENSMUSG00000027263	Tubgcp4	protein_coding	0.319961	0.478287	-0.337873	0.30286	0.621062	0.154238	-0.369951	0.256422	0.320378	0.483582	-0.733145	0.0308712
ENSMUSG00000027270	Lamp5	protein_coding	0	1	0	1	1.85021	0.0980645	0	1	0.983882	0.309936	-2.56274e-15	1
ENSMUSG00000027272	Ubr1	protein_coding	0.360548	0.323752	-0.354031	0.230395	0.579233	0.101105	-0.0133829	0.962585	0.306884	0.408625	-0.339852	0.236304
ENSMUSG00000027273	Snap25	protein_coding	1.93735	0.12886	0	1	1.87849	0.136295	0	1	0	1	-2.56274e-15	1
ENSMUSG00000027274	Mkks	protein_coding	0.164322	0.827115	-1.27662	0.1937	0.306574	0.680991	0.951838	0.187606	-0.442807	0.592067	-0.65341	0.453179
ENSMUSG00000027276	Jag1	protein_coding	-0.151663	0.903198	-0.939501	0.339473	-1.09061	0.281525	0.0705137	0.952651	-1.09061	0.300094	-0.939501	0.318256
ENSMUSG00000027281	Slx4ip	protein_coding	0.709243	0.254746	0.0265811	0.952144	1.03385	0.0796383	0.219935	0.607838	-0.12917	0.847917	-0.138939	0.750984
ENSMUSG00000027282	Mtch2	protein_coding	-0.317993	0.444887	-0.394855	0.301449	-0.416232	0.31461	-0.0146998	0.967678	-0.528129	0.219898	-0.967407	0.0179012
ENSMUSG00000027284	Cdan1	protein_coding	-0.0303951	0.96742	0.724157	0.356405	-0.50666	0.553869	0.513066	0.521113	0.449166	0.56418	0.595042	0.447407
ENSMUSG00000027285	Haus2	protein_coding	0.188035	0.7102	0.471314	0.407414	0.230812	0.646011	-0.669512	0.31246	-1.01573	0.0901129	0.115934	0.841793
ENSMUSG00000027286	Lrrc57	protein_coding	-0.744173	0.51414	0.874983	0.365537	-0.773832	0.492276	-0.500524	0.641871	-1.68544	0.130055	0.993835	0.285451
ENSMUSG00000027287	Snap23	protein_coding	-0.230506	0.313771	-0.0804394	0.619152	-0.271292	0.223556	0.094097	0.559075	0.012511	0.956151	-0.157222	0.331095
ENSMUSG00000027288	Zfp106	protein_coding	-0.195562	0.488756	-0.37933	0.102222	-0.0940738	0.732174	-0.243133	0.283613	0.058644	0.834241	-0.0761812	0.727865
ENSMUSG00000027291	Vps39	protein_coding	-0.494034	0.370951	0.351917	0.477192	-0.791858	0.159897	0.74959	0.108999	-0.21109	0.696622	0.094382	0.849369
ENSMUSG00000027293	Ehd4	protein_coding	-0.258871	0.289933	0.168747	0.28376	-0.430375	0.0746299	-0.0317974	0.840497	0.058561	0.809272	0.0447646	0.774729
ENSMUSG00000027296	Itpka	protein_coding	0.941271	0.359109	0	1	0.916049	0.366581	0	1	0	1	-2.56274e-15	1
ENSMUSG00000027297	Ltk	protein_coding	-0.757693	0.514865	0.692905	0.534027	-0.777685	0.496439	0.652244	0.553511	-1.69645	0.133803	0.00783602	0.995372
ENSMUSG00000027298	Tyro3	protein_coding	0	1	1.02574	0.299954	0	1	0	1	0	1	-2.56274e-15	1
ENSMUSG00000027300	Ubox5	protein_coding	0.581745	0.48484	-0.324537	0.724506	0.853281	0.283981	-1.69045	0.121586	0.838805	0.304794	0.211105	0.8018
ENSMUSG00000027301	Oxt	protein_coding	0	1	0	1	0.891984	0.371853	0	1	0	1	-2.56274e-15	1
ENSMUSG00000027303	Ptpra	protein_coding	0.200035	0.513117	-0.01991	0.937921	-0.0533862	0.861814	-0.525277	0.0510193	0.278302	0.365716	-0.113352	0.65231
ENSMUSG00000027304	Rtf1	protein_coding	0.0451157	0.847915	0.0503049	0.797122	-0.0519356	0.821347	0.133235	0.495894	-0.0925765	0.696279	-0.257081	0.195784
ENSMUSG00000027305	Ndufaf1	protein_coding	0.961774	0.10297	-0.373703	0.55932	-0.171896	0.796151	0.487923	0.381989	-0.0446307	0.94926	0.560442	0.305362
ENSMUSG00000027306	Nusap1	protein_coding	-0.418763	0.0733279	0.0151429	0.933213	-0.190438	0.394852	-0.19813	0.276653	-0.145666	0.526963	-0.233037	0.200908
ENSMUSG00000027309	4930402H24Rik	protein_coding	0.169401	0.734566	-0.479421	0.339412	0.682877	0.149863	-0.280745	0.560978	0.0607223	0.903627	-0.24319	0.604523
ENSMUSG00000027312	Atrn	protein_coding	0.865981	0.0764151	-0.222617	0.564649	1.13272	0.0164888	-0.317838	0.415196	0.91446	0.0618355	-0.199779	0.593885
ENSMUSG00000027313	Chac1	protein_coding	0.204909	0.849983	-0.122119	0.883266	0.489866	0.645619	-0.887651	0.322529	0.607405	0.571038	-0.976743	0.26927
ENSMUSG00000027314	Dll4	protein_coding	0.941271	0.364134	0	1	0	1	0	1	0	1	-2.56274e-15	1
ENSMUSG00000027315	Spint1	protein_coding	0.453072	0.726059	0	1	-1.07864	0.296357	0	1	-1.07864	0.315081	-2.56274e-15	1
ENSMUSG00000027316	Gfra4	protein_coding	-1.71776	0.133153	1.02456	0.299778	-1.71776	0.127074	0	1	-0.733882	0.549271	-2.56274e-15	1
ENSMUSG00000027317	Ppp1r14d	protein_coding	1.51847	0.194227	0	1	0	1	0	1	0	1	-2.56274e-15	1
ENSMUSG00000027318	Adam33	protein_coding	-1.66676	0.129247	1.0923	0.297823	-0.482075	0.605695	2.08381	0.0324062	-2.19125	0.0660473	-0.939076	0.279619
ENSMUSG00000027322	Siglec1	protein_coding	1.49447	0.182451	-1.50406	0.170792	0.911612	0.34782	0.100626	0.929021	0	1	-1.50406	0.152537
ENSMUSG00000027323	Rad51	protein_coding	-0.0141186	0.984164	-2.22425	0.0323964	-0.91005	0.284227	1.12301	0.136394	-1.74008	0.0698387	0.264121	0.745773
ENSMUSG00000027324	Rpusd2	protein_coding	-0.143109	0.904252	0.127469	0.911997	0.381268	0.749195	-1.50572	0.178418	-1.08998	0.290191	-1.50572	0.164539
ENSMUSG00000027326	Knl1	protein_coding	0.420801	0.230982	0.154665	0.521314	0.217425	0.524043	0.892038	0.000322914	-0.180846	0.608591	-0.265142	0.278369
ENSMUSG00000027327	1700037H04Rik	protein_coding	-0.553143	0.0540273	0.0424467	0.843614	-0.510396	0.066664	-0.413998	0.0624728	-0.0879595	0.753446	-0.208226	0.334102
ENSMUSG00000027329	Spef1	protein_coding	-0.731048	0.368791	0.155262	0.840322	-0.300699	0.69276	-0.105836	0.894499	0.164339	0.820529	-0.468788	0.564903
ENSMUSG00000027330	Cdc25b	protein_coding	-0.477911	0.0776812	0.260454	0.15055	-0.521139	0.0482731	-0.220411	0.2267	0.115611	0.663719	-0.0360978	0.841131
ENSMUSG00000027331	Knstrn	protein_coding	0.393033	0.532686	-0.538512	0.422054	-1.1091	0.136304	-0.300517	0.639316	0.731648	0.238543	-0.860554	0.207581
ENSMUSG00000027332	Ivd	protein_coding	-0.177642	0.781098	-0.34489	0.584186	0.390275	0.505999	0.339405	0.550911	-0.182581	0.777208	0.324776	0.562621
ENSMUSG00000027333	Smox	protein_coding	-0.412162	0.0894727	0.0777747	0.660941	-0.550746	0.0209471	-0.345944	0.0564718	-0.292089	0.225383	-0.159897	0.368837
ENSMUSG00000027335	Adra1d	protein_coding	0	1	0	1	0	1	0	1	0	1	-2.56274e-15	1
ENSMUSG00000027338	Prnd	protein_coding	0	1	0	1	0	1	0	1	0	1	-2.56274e-15	1
ENSMUSG00000027339	Rassf2	protein_coding	-0.134281	0.621004	-0.118969	0.674445	-0.219203	0.412886	-0.390016	0.180262	-0.176343	0.520011	0.383845	0.152541
ENSMUSG00000027340	Slc23a2	protein_coding	0.409215	0.56487	0.632301	0.260563	0.714888	0.287558	0.227064	0.698287	1.00445	0.134151	0.308369	0.589695
ENSMUSG00000027341	Tmem230	protein_coding	0.523652	0.269546	-0.410223	0.394659	-0.0378753	0.940574	-0.089053	0.84719	0.445061	0.357108	0.0874288	0.838809
ENSMUSG00000027342	Pcna	protein_coding	0.718666	0.22319	-0.121917	0.830823	1.20235	0.0323238	-0.0840022	0.883188	0.726986	0.223394	-0.389168	0.497214
ENSMUSG00000027344	Fsip1	protein_coding	0.213703	0.856622	2.05728	0.092285	0.980292	0.373032	1.01142	0.331609	-0.732495	0.569879	0.944237	0.34737
ENSMUSG00000027345	4921508D12Rik	lncRNA	0.949031	0.363801	-1.50572	0.176279	0	1	-1.50572	0.171492	0	1	-1.50572	0.157871
ENSMUSG00000027346	Gpcpd1	protein_coding	-0.0904188	0.645682	0.0206263	0.898446	0.198045	0.301365	-0.134841	0.407276	-0.122767	0.533819	-0.0488705	0.761103
ENSMUSG00000027347	Rasgrp1	protein_coding	0.309597	0.419158	0.0642228	0.810507	0.445852	0.231032	-0.377048	0.175958	0.432409	0.258416	0.243438	0.346958
ENSMUSG00000027349	Fam98b	protein_coding	1.06233	0.078265	-0.411926	0.387547	0.281259	0.664335	0.431474	0.304826	0.91989	0.137336	0.143267	0.737871
ENSMUSG00000027350	Chgb	protein_coding	0	1	0	1	0	1	0	1	0	1	-2.56274e-15	1
ENSMUSG00000027351	Spred1	protein_coding	-0.0236883	0.973954	-0.655624	0.437443	0.244917	0.719565	0.138201	0.857206	0.0597467	0.934807	0.362774	0.610871
ENSMUSG00000027353	Mcm8	protein_coding	-1.18603	0.305146	-1.06441	0.232249	-1.21564	0.287646	-1.69798	0.0762881	-1.12582	0.335492	-1.19045	0.173596
ENSMUSG00000027355	Tmco5	protein_coding	0	1	0	1	0.918768	0.371975	0	1	0	1	-2.56274e-15	1
ENSMUSG00000027356	Fermt1	protein_coding	-0.764454	0.498027	0	1	0.14333	0.887551	0	1	-1.71349	0.118643	-2.56274e-15	1
ENSMUSG00000027357	Crls1	protein_coding	-0.306261	0.576115	-0.119535	0.821733	0.362021	0.46637	-0.266798	0.619004	-0.555231	0.33154	-0.166314	0.747228
ENSMUSG00000027358	Bmp2	protein_coding	-0.00998946	0.989351	-0.67468	0.389139	0.521528	0.518803	0.431906	0.51919	1.13301	0.153804	0.533936	0.406528
ENSMUSG00000027359	Slc27a2	protein_coding	-0.263389	0.785976	-0.228193	0.721143	3.14774	1.59377e-05	0.739795	0.186862	-0.152713	0.873729	-0.65034	0.325755
ENSMUSG00000027360	Hdc	protein_coding	0.348963	0.523495	-0.811941	0.0585269	-0.139212	0.798835	-0.61096	0.140277	-0.121749	0.827918	-0.282993	0.468243
ENSMUSG00000027361	Gabpb1	protein_coding	-0.0896782	0.851613	-0.399721	0.332195	0.173109	0.704402	-0.422484	0.30262	-0.22738	0.646441	0.0404413	0.916362
ENSMUSG00000027363	Usp8	protein_coding	-0.419076	0.282907	-0.16456	0.598138	-0.176244	0.635332	-0.31972	0.314302	-0.784504	0.0565285	-0.594777	0.0671351
ENSMUSG00000027364	Usp50	protein_coding	0.00504715	0.993013	-0.882465	0.429644	0.121521	0.89092	-0.897006	0.417289	-1.50295	0.203233	-0.40818	0.694404
ENSMUSG00000027365	Trpm7	protein_coding	0.574303	0.104169	0.124445	0.709131	0.650633	0.0599234	0.0680889	0.838764	-0.0606107	0.869378	-0.166468	0.617488
ENSMUSG00000027366	Sppl2a	protein_coding	0.135299	0.645705	0.263953	0.325456	0.343879	0.229395	0.137413	0.608361	0.21932	0.456166	-0.0101339	0.970305
ENSMUSG00000027367	Stard7	protein_coding	0.223333	0.575215	0.684183	0.147483	0.363454	0.355404	0.695684	0.138761	0.337439	0.400377	0.788391	0.0847241
ENSMUSG00000027368	Dusp2	protein_coding	0.18226	0.645216	-0.355568	0.301731	-0.337111	0.408777	-0.0255234	0.938118	-0.409508	0.333287	-0.0100196	0.974871
ENSMUSG00000027371	Fahd2a	protein_coding	-0.00892909	0.989771	0.582318	0.475105	0.470978	0.556572	0.101697	0.903239	-0.409819	0.646138	0.419867	0.60266
ENSMUSG00000027374	Mrps5	protein_coding	-0.0285306	0.965295	-0.833813	0.184421	0.20005	0.777369	-1.2807	0.0556307	0.691057	0.310287	-0.294777	0.599574
ENSMUSG00000027375	Mal	protein_coding	0	1	0	1	0	1	0	1	0.97679	0.352163	-2.56274e-15	1
ENSMUSG00000027376	Prom2	protein_coding	0	1	0	1	0	1	0	1	0	1	-2.56274e-15	1
ENSMUSG00000027377	Mall	protein_coding	0	1	1.02456	0.299778	0	1	0	1	0	1	-2.56274e-15	1
ENSMUSG00000027378	Nphp1	protein_coding	0	1	0	1	0	1	0	1	0	1	0.943743	0.320702
ENSMUSG00000027379	Bub1	protein_coding	-0.632943	0.568256	0.958112	0.260598	-0.266037	0.800759	0.113591	0.904739	-0.562168	0.614825	1.16082	0.15164
ENSMUSG00000027380	Acoxl	protein_coding	1.02963	0.338158	-0.853417	0.367176	1.44438	0.155481	-1.47575	0.144324	-0.131624	0.912373	-0.972873	0.294498
ENSMUSG00000027381	Bcl2l11	protein_coding	0.514585	0.237416	-0.115154	0.772889	0.277141	0.524069	-0.404676	0.32692	0.261414	0.55769	0.1297	0.734097
ENSMUSG00000027384	Ndufaf5	protein_coding	0.589586	0.454182	-0.489724	0.483139	1.22462	0.0932959	-1.75104	0.0360369	1.11132	0.143773	-0.868593	0.224145
ENSMUSG00000027386	Fbln7	protein_coding	0.949031	0.358765	0	1	0.918768	0.366869	0	1	0	1	-2.56274e-15	1
ENSMUSG00000027387	Zc3h8	protein_coding	-0.504923	0.553008	-0.273634	0.692193	-0.313289	0.704526	-1.0152	0.186452	-0.148613	0.855801	0.0115607	0.985999
ENSMUSG00000027394	Ttl	protein_coding	-0.846056	0.225329	-0.940117	0.344863	-0.883586	0.201653	2.06943	0.0515369	-1.7451	0.0293852	1.27588	0.24976
ENSMUSG00000027395	Polr1b	protein_coding	-0.728464	0.315913	0.80595	0.226497	-0.14054	0.829789	0.116969	0.870986	0.688522	0.277981	0.309228	0.656805
ENSMUSG00000027397	Slc20a1	protein_coding	-0.971745	0.0547885	-1.08675	0.0547593	-0.533084	0.255569	-0.547008	0.287771	-1.46501	0.00807239	0.138902	0.762163
ENSMUSG00000027398	Il1b	protein_coding	0.232324	0.595007	-0.579558	0.107787	0.0532323	0.900793	0.0487628	0.886835	0.0163202	0.970223	-0.140219	0.681472
ENSMUSG00000027399	Il1a	protein_coding	0.42276	0.739935	-0.935615	0.335676	-0.17911	0.887373	0.0758043	0.950458	0.494809	0.702829	0.010094	0.994794
ENSMUSG00000027400	Pdyn	protein_coding	0	1	0	1	0	1	0	1	0	1	-2.56274e-15	1
ENSMUSG00000027401	Tgm3	protein_coding	-0.171515	0.874997	0.550985	0.605069	-0.765234	0.504702	0.825505	0.419511	-0.110049	0.918984	-1.5045	0.150083
ENSMUSG00000027403	Tgm6	protein_coding	0	1	0	1	0	1	0	1	0	1	-2.56274e-15	1
ENSMUSG00000027404	Snrpb	protein_coding	-0.193868	0.519103	-0.12323	0.601481	-0.258042	0.384786	0.300662	0.185176	-0.026123	0.930874	0.362371	0.105814
ENSMUSG00000027405	Nop56	protein_coding	0.250235	0.68408	-0.554443	0.319177	-0.38282	0.557742	-0.314978	0.554611	0.670278	0.25201	-0.619476	0.256203
ENSMUSG00000027406	Idh3b	protein_coding	0.372934	0.286867	0.157072	0.598335	0.397807	0.251357	0.0412029	0.891641	0.206797	0.560857	0.398847	0.167769
ENSMUSG00000027408	Cpxm1	protein_coding	-1.09061	0.28919	0	1	-1.09061	0.2815	0	1	-0.106724	0.933796	-2.56274e-15	1
ENSMUSG00000027409	1700020A23Rik	protein_coding	0	1	0	1	0	1	0	1	0	1	-2.56274e-15	1
ENSMUSG00000027411	Vps16	protein_coding	-0.704814	0.177387	-0.178575	0.713894	-0.111878	0.814207	-0.139139	0.772444	-0.316508	0.530711	0.137304	0.762894
ENSMUSG00000027412	Lpin3	protein_coding	0.941271	0.364134	0	1	0	1	1.01001	0.305567	0	1	-2.56274e-15	1
ENSMUSG00000027416	Otor	protein_coding	0	1	0	1	0	1	0	1	0	1	-2.56274e-15	1
ENSMUSG00000027419	Pcsk2	protein_coding	2.74687	0.0307731	0	1	2.18626	0.0811902	0	1	0	1	-2.56274e-15	1
ENSMUSG00000027420	Bfsp1	protein_coding	0.949031	0.357818	1.03358	0.300264	0	1	0	1	0.983882	0.34762	-2.56274e-15	1
ENSMUSG00000027422	Rrbp1	protein_coding	-0.275467	0.505108	0.100674	0.731926	0.492954	0.212521	0.723419	0.0109291	-0.198135	0.631784	0.231924	0.414291
ENSMUSG00000027423	Snx5	protein_coding	0.212063	0.369896	0.0532979	0.789675	0.234687	0.310721	0.0705406	0.722607	0.229772	0.334097	0.175886	0.370383
ENSMUSG00000027424	Mgme1	protein_coding	-0.0349372	0.966956	0.172884	0.788245	0.752549	0.297852	-0.647431	0.367688	0.58344	0.4448	-0.562077	0.417017
ENSMUSG00000027425	Kat14	protein_coding	0.547102	0.339038	0.416536	0.414897	0.611619	0.278442	0.648498	0.188892	0.407432	0.489652	0.758396	0.113165
ENSMUSG00000027427	Polr3f	protein_coding	-0.781693	0.201442	0.311354	0.576029	-0.950509	0.123966	-0.535871	0.396111	-0.481231	0.42036	0.454866	0.39594
ENSMUSG00000027428	Rbbp9	protein_coding	-0.626432	0.548865	0.54051	0.603646	-0.24507	0.801703	0.0991378	0.928246	0.656648	0.480745	0.013212	0.991756
ENSMUSG00000027429	Sec23b	protein_coding	0.143764	0.808412	-0.403259	0.421011	0.342384	0.540579	-0.262123	0.591127	0.191269	0.745741	-0.23459	0.62159
ENSMUSG00000027430	Dtd1	protein_coding	1.35589	0.033069	-0.0231084	0.967663	1.31548	0.03661	0.541244	0.267268	0.837111	0.208715	0.740268	0.111952
ENSMUSG00000027431	Scp2d1	protein_coding	0	1	0	1	0	1	0	1	0	1	-2.56274e-15	1
ENSMUSG00000027433	Xrn2	protein_coding	0.258986	0.194791	-0.122596	0.529337	0.316828	0.105338	0.145819	0.44887	0.136965	0.492994	-0.18574	0.33863
ENSMUSG00000027434	Nkx2-2	protein_coding	0	1	0	1	0	1	0	1	0	1	-2.56274e-15	1
ENSMUSG00000027435	Cd93	protein_coding	0.197308	0.619159	-0.60077	0.143981	-0.56329	0.177372	0.692729	0.0485173	0.181586	0.653446	-0.0949933	0.798747
ENSMUSG00000027438	Napb	protein_coding	1.52617	0.197033	0	1	0	1	0	1	0	1	-2.56274e-15	1
ENSMUSG00000027439	Gzf1	protein_coding	-0.374743	0.486081	-0.289818	0.663454	-0.52728	0.329903	-0.52578	0.442561	-0.397667	0.467638	0.250397	0.676489
ENSMUSG00000027442	Cst8	protein_coding	0	1	0	1	0	1	0	1	0	1	-2.56274e-15	1
ENSMUSG00000027443	Cst12	protein_coding	0	1	0	1	0	1	0	1	0	1	-2.56274e-15	1
ENSMUSG00000027444	Cstdc1	protein_coding	0	1	0	1	0	1	0	1	0	1	-2.56274e-15	1
ENSMUSG00000027445	Cst9	protein_coding	0	1	0	1	0	1	0	1	0	1	-2.56274e-15	1
ENSMUSG00000027446	Cstdc2	protein_coding	0	1	0	1	0	1	0	1	0	1	-2.56274e-15	1
ENSMUSG00000027447	Cst3	protein_coding	-0.0606213	0.77273	-0.219488	0.192266	-0.345202	0.096216	0.034595	0.83459	-0.0131348	0.950149	-0.0700674	0.672215
ENSMUSG00000027452	Acss1	protein_coding	0.0663356	0.875404	0.107757	0.707697	-0.160651	0.704722	0.0329184	0.906953	-0.0761377	0.860888	0.500108	0.0675219
ENSMUSG00000027454	Gins1	protein_coding	-0.916029	0.306952	-1.2671	0.135767	0.609227	0.412224	-0.282062	0.699665	-2.18991	0.0407339	-0.647923	0.38934
ENSMUSG00000027455	Nsfl1c	protein_coding	-0.241486	0.73639	0.290314	0.59818	0.179625	0.788397	0.23161	0.672152	-0.329788	0.655015	0.235009	0.663231
ENSMUSG00000027456	Sdcbp2	protein_coding	0.516913	0.618141	0.0889407	0.938486	-0.220839	0.836115	1.40772	0.200518	0.573329	0.580264	0.010094	0.994773
ENSMUSG00000027457	Snph	protein_coding	-1.09061	0.295273	0	1	-1.09061	0.287586	0	1	-1.09061	0.306142	-2.56274e-15	1
ENSMUSG00000027459	Fam110a	protein_coding	2.50489	0.0343181	-0.50929	0.507647	2.19573	0.0607695	0.475626	0.472923	1.56523	0.164533	0.33855	0.60644
ENSMUSG00000027460	Angpt4	protein_coding	0	1	0	1	0.909143	0.372683	0	1	0	1	-2.56274e-15	1
ENSMUSG00000027463	Slc52a3	protein_coding	1.89845	0.0851232	-0.93689	0.339423	0	1	-0.93689	0.333977	1.56809	0.14524	0.011442	0.994385
ENSMUSG00000027465	Tbc1d20	protein_coding	0.180185	0.525524	0.0854252	0.743439	0.215418	0.440142	-0.0334622	0.899225	0.308587	0.28035	-0.218441	0.410933
ENSMUSG00000027466	Rbck1	protein_coding	0.339359	0.32049	-0.214698	0.502096	0.0606399	0.857444	-0.204617	0.519303	0.0146642	0.966905	0.238699	0.419451
ENSMUSG00000027468	Defb22	protein_coding	0	1	0	1	0	1	0	1	0	1	-2.56274e-15	1
ENSMUSG00000027469	Tpx2	protein_coding	-0.131309	0.671535	-0.485001	0.0638539	-0.0694919	0.817483	0.200562	0.410013	-0.0718152	0.816931	-0.24593	0.323047
ENSMUSG00000027470	Mylk2	protein_coding	0	1	0	1	0	1	0	1	0	1	-2.56274e-15	1
ENSMUSG00000027472	Pdrg1	protein_coding	-0.158993	0.660231	-0.336629	0.295975	-0.257487	0.473573	0.00318674	0.991922	-0.47624	0.208622	-0.377083	0.234762
ENSMUSG00000027474	Ccm2l	protein_coding	0	1	0	1	0	1	0	1	0	1	-2.56274e-15	1
ENSMUSG00000027475	Kif3b	protein_coding	0.868266	0.0232259	-0.710915	0.0690585	-0.0572318	0.887265	-0.112103	0.752646	0.679866	0.0817939	-0.0148748	0.965395
ENSMUSG00000027478	Dnmt3b	protein_coding	-0.59649	0.575097	1.31677	0.11254	1.08477	0.221389	0.689421	0.436466	0.17321	0.864057	0.97438	0.244317
ENSMUSG00000027479	Mapre1	protein_coding	0.175842	0.462648	-0.167025	0.459487	0.144173	0.537702	0.0110229	0.959907	0.256359	0.288741	0.137909	0.525873
ENSMUSG00000027480	Sun5	protein_coding	0	1	0	1	0	1	0	1	0	1	-2.56274e-15	1
ENSMUSG00000027481	Bpifb2	protein_coding	0	1	0	1	0.911612	0.37258	0	1	0	1	-2.56274e-15	1
ENSMUSG00000027482	Bpifa3	protein_coding	0	1	0	1	0	1	0	1	0	1	-2.56274e-15	1
ENSMUSG00000027483	Bpifa1	protein_coding	0	1	0	1	0	1	0	1	0	1	-2.56274e-15	1
ENSMUSG00000027484	Bpifa5	protein_coding	0	1	0	1	0	1	0	1	0	1	-2.56274e-15	1
ENSMUSG00000027485	Bpifb1	protein_coding	0	1	0	1	0	1	0	1	0	1	-2.56274e-15	1
ENSMUSG00000027487	Cdk5rap1	protein_coding	0.108318	0.873788	-1.36416	0.0274261	1.05818	0.0921983	-1.44305	0.0196729	1.16719	0.068793	-0.455735	0.380769
ENSMUSG00000027488	Snta1	protein_coding	0.210818	0.841541	-0.480121	0.677643	0.474234	0.642473	1.32745	0.173539	0.302282	0.780122	-0.556345	0.616731
ENSMUSG00000027489	Necab3	protein_coding	1.50079	0.21151	-0.93689	0.344114	0	1	-0.93689	0.338678	0.996062	0.359467	-0.93689	0.322919
ENSMUSG00000027490	E2f1	protein_coding	-0.96756	0.141808	-0.385667	0.478983	-0.294054	0.620123	-0.969505	0.100957	-0.449437	0.47181	-1.41898	0.0222564
ENSMUSG00000027495	Fam210b	protein_coding	-0.39519	0.102021	0.21905	0.268837	-0.277391	0.234273	-0.412975	0.0447327	-0.0772033	0.745629	-0.17732	0.372764
ENSMUSG00000027496	Aurka	protein_coding	-1.50449	0.114155	-0.265489	0.742494	0.241649	0.766658	-0.881336	0.311209	0.703713	0.358747	-0.666474	0.418866
ENSMUSG00000027498	Cstf1	protein_coding	-0.0676743	0.873501	0.495684	0.30268	-0.419387	0.327783	0.637367	0.173423	-0.385462	0.379068	0.616542	0.181198
ENSMUSG00000027499	Pkia	protein_coding	0.221854	0.834528	-0.935615	0.335206	-0.789591	0.474591	0.0704413	0.952224	0.253755	0.804851	0.0127167	0.993902
ENSMUSG00000027500	Stmn2	protein_coding	0.415091	0.72365	1.62418	0.128916	0.368934	0.750507	1.59771	0.132683	-1.09788	0.282081	-2.56274e-15	1
ENSMUSG00000027502	Rtf2	protein_coding	-0.0691661	0.822288	0.34357	0.177972	-0.0753387	0.802985	0.375648	0.138987	0.102054	0.737546	0.0589101	0.817555
ENSMUSG00000027505	Fam209	protein_coding	-0.152303	0.902377	0	1	-0.175244	0.883189	0	1	-1.09357	0.296255	-2.56274e-15	1
ENSMUSG00000027506	Tpd52	protein_coding	0.296424	0.340339	-0.16401	0.588219	0.0901307	0.766745	-0.141601	0.638478	-0.0432567	0.890165	-0.197843	0.506556
ENSMUSG00000027508	Pag1	protein_coding	0.851077	0.0363764	-0.242604	0.422586	1.10234	0.00559704	0.0393359	0.890865	0.645015	0.114339	0.229759	0.415127
ENSMUSG00000027509	Rae1	protein_coding	0.489693	0.363899	-0.314429	0.401218	-0.165987	0.769174	-0.372819	0.320425	0.881049	0.0957753	-0.233451	0.516459
ENSMUSG00000027510	Rbm38	protein_coding	-0.374114	0.190049	0.0408739	0.848973	-0.262865	0.341935	-0.452331	0.0439192	0.241557	0.388273	-0.101137	0.63559
ENSMUSG00000027513	Pck1	protein_coding	0.548555	0.693741	1.67524	0.213988	4.13008	8.35202e-05	3.70047	0.000879759	-2.45967	0.183101	-0.939518	0.420664
ENSMUSG00000027514	Zbp1	protein_coding	0.180934	0.753282	-0.113769	0.808141	0.0637988	0.913255	-0.739452	0.147049	0.117506	0.835633	-0.881748	0.0828456
ENSMUSG00000027517	Ankrd60	protein_coding	0	1	0	1	0	1	0	1	0	1	-2.56274e-15	1
ENSMUSG00000027518	1700021F07Rik	protein_coding	0	1	0	1	0	1	0	1	0	1	-2.56274e-15	1
ENSMUSG00000027519	Rab22a	protein_coding	-0.00382818	0.988739	-0.0892739	0.677673	0.0556725	0.828419	0.143796	0.492794	0.274948	0.300667	0.171249	0.408587
ENSMUSG00000027520	Zdbf2	protein_coding	0	1	0	1	0	1	0	1	0	1	-2.56274e-15	1
ENSMUSG00000027522	Stx16	protein_coding	-0.284704	0.347992	0.491593	0.111358	-0.0890626	0.760045	0.35607	0.252873	-0.0211271	0.943645	0.28645	0.351237
ENSMUSG00000027523	Gnas	protein_coding	-0.316577	0.176353	0.00190404	0.990581	-0.446922	0.0513165	-0.145956	0.367704	-0.126496	0.585948	-0.162375	0.316503
ENSMUSG00000027524	Edn3	protein_coding	-1.09571	0.281198	0	1	0.382007	0.750224	1.01159	0.300697	-0.0996467	0.935307	0.948332	0.315948
ENSMUSG00000027525	Phactr3	protein_coding	0.20408	0.846396	0	1	0.164421	0.876847	1.60329	0.145885	-0.130555	0.905889	-2.56274e-15	1
ENSMUSG00000027528	Fabp9	protein_coding	0	1	0	1	0	1	0	1	0	1	-2.56274e-15	1
ENSMUSG00000027530	Fabp12	protein_coding	0	1	0	1	0	1	0	1	0	1	-2.56274e-15	1
ENSMUSG00000027531	Impa1	protein_coding	0.536316	0.325672	-0.154593	0.729928	0.521473	0.333671	-0.354636	0.43904	0.148721	0.792762	0.160341	0.703154
ENSMUSG00000027533	Fabp5	protein_coding	0.520751	0.472046	-0.858301	0.380692	-0.130158	0.861678	0.109613	0.897086	-0.300644	0.707429	0.586724	0.457345
ENSMUSG00000027534	Snx16	protein_coding	-0.961752	0.310866	-0.870838	0.35607	-0.329679	0.704264	0.0985573	0.901816	-1.17679	0.23521	-0.246571	0.769125
ENSMUSG00000027536	Chmp4c	protein_coding	0	1	0	1	0	1	0	1	0	1	-2.56274e-15	1
ENSMUSG00000027540	Ptpn1	protein_coding	-0.351438	0.127853	-0.184221	0.314793	-0.463751	0.041279	-0.284442	0.12425	-0.0780689	0.731001	-0.117533	0.514092
ENSMUSG00000027544	Nfatc2	protein_coding	0.741685	0.196729	-0.229699	0.625755	0.415004	0.47947	0.113994	0.796395	0.896139	0.116906	-0.35842	0.441877
ENSMUSG00000027546	Atp9a	protein_coding	-0.243969	0.798466	0	1	1.0694	0.189841	2.3364	0.0468765	-1.47575	0.179643	0.944237	0.327032
ENSMUSG00000027547	Sall4	protein_coding	0	1	0	1	0	1	0	1	0	1	-2.56274e-15	1
ENSMUSG00000027550	Lrrcc1	protein_coding	-0.36009	0.507192	-0.516744	0.274867	-0.210313	0.689463	-0.632274	0.186811	-0.360663	0.512808	-0.531425	0.248872
ENSMUSG00000027551	Zfp64	protein_coding	-0.268345	0.709881	-0.2978	0.671197	0.00103997	0.994743	-1.75435	0.0419701	-0.45063	0.545736	-0.145316	0.828593
ENSMUSG00000027552	E2f5	protein_coding	0.318029	0.687225	-0.327219	0.575738	1.10593	0.123205	-0.695997	0.256046	-0.44862	0.613928	-0.325206	0.565447
ENSMUSG00000027555	Car13	protein_coding	-1.09061	0.29014	0	1	-0.171838	0.885267	1.01001	0.305567	-1.09061	0.301021	-2.56274e-15	1
ENSMUSG00000027556	Car1	protein_coding	0.0580103	0.92058	-0.229937	0.672341	0.172377	0.753338	0.615695	0.206728	0.503179	0.367552	0.013161	0.979705
ENSMUSG00000027559	Car3	protein_coding	-1.55195	0.163695	0.127325	0.902694	2.1175	0.0254526	3.02945	0.000111477	-5.58901	0.00365753	-2.75096	0.0795597
ENSMUSG00000027560	Dok5	protein_coding	1.50534	0.200681	0	1	2.62177	0.0349782	0	1	0	1	-2.56274e-15	1
ENSMUSG00000027562	Car2	protein_coding	-0.533302	0.0602577	0.286249	0.182325	-0.286681	0.290984	-0.400926	0.0655007	-0.467764	0.097909	-0.103092	0.629722
ENSMUSG00000027564	Cypt12	protein_coding	0	1	0	1	0	1	0	1	0	1	-2.56274e-15	1
ENSMUSG00000027566	Psma7	protein_coding	0.346726	0.224196	-0.524826	0.0249054	0.457787	0.102746	-0.0324989	0.882318	0.058165	0.840059	-0.244567	0.268591
ENSMUSG00000027568	Ntsr1	protein_coding	0	1	0	1	0	1	0	1	0	1	-2.56274e-15	1
ENSMUSG00000027569	Mrgbp	protein_coding	-0.965441	0.258332	0.304563	0.639526	0.0736682	0.914221	-0.242117	0.730066	0.88889	0.199081	0.178861	0.784915
ENSMUSG00000027570	Col9a3	protein_coding	-0.13879	0.906428	0	1	-0.203595	0.873119	0	1	-1.09558	0.293811	1.51223	0.155989
ENSMUSG00000027573	Gid8	protein_coding	0.121063	0.65334	0.0492297	0.860902	-0.17983	0.5034	-0.593281	0.0507992	0.15234	0.573524	-0.39828	0.170937
ENSMUSG00000027574	Nkain4	protein_coding	-1.64585	0.164676	0	1	-0.27178	0.780468	2.59092	0.0245489	-3.14665	0.0235231	1.51369	0.159849
ENSMUSG00000027575	Arfgap1	protein_coding	-1.02264	0.0721862	0.418624	0.399809	-1.09139	0.0535131	0.308057	0.539977	-0.0470228	0.927107	0.70149	0.134425
ENSMUSG00000027577	Chrna4	protein_coding	0	1	0	1	0	1	0	1	0	1	-2.56274e-15	1
ENSMUSG00000027579	Srms	protein_coding	0.430587	0.725297	0	1	-1.09558	0.278007	1.002	0.300047	-1.09558	0.296593	0.943743	0.314713
ENSMUSG00000027580	Helz2	protein_coding	0.0651267	0.876947	-0.00943976	0.982957	0.0180251	0.96498	-0.24832	0.562234	-0.230998	0.598795	0.00872464	0.981128
ENSMUSG00000027581	Stmn3	protein_coding	0.954578	0.34192	0	1	1.87805	0.111273	1.01001	0.305567	0	1	-2.56274e-15	1
ENSMUSG00000027582	Zgpat	protein_coding	-0.764027	0.513548	-0.877176	0.43515	-1.69645	0.120484	-0.313152	0.767112	-1.69645	0.135009	-0.394604	0.703573
ENSMUSG00000027583	Zbtb46	protein_coding	0.422911	0.698273	0.677436	0.543779	1.75255	0.0797156	1.885	0.0662913	-0.11446	0.922964	1.29479	0.220421
ENSMUSG00000027584	Oprl1	protein_coding	0	1	0	1	0	1	0	1	0	1	-2.56274e-15	1
ENSMUSG00000027589	Pcmtd2	protein_coding	0.108422	0.713161	0.0135576	0.959504	0.197041	0.490856	-0.131844	0.631397	-0.281385	0.354947	-0.0955398	0.722512
ENSMUSG00000027593	Raly	protein_coding	0	1	0	1	0	1	0	1	0	1	-2.56274e-15	1
ENSMUSG00000027596	a	protein_coding	0.362511	0.540011	-1.14371	0.187432	0.541103	0.343185	-0.372086	0.627375	-1.04033	0.147616	-0.289549	0.694888
ENSMUSG00000027597	Ahcy	protein_coding	0.961675	0.32526	1.36488	0.144557	1.89104	0.0356399	1.08578	0.253972	-0.482435	0.681839	-0.566997	0.597179
ENSMUSG00000027598	Itch	protein_coding	0.687254	0.0585953	-0.270957	0.311276	0.785682	0.0275156	-0.452186	0.0983743	0.678469	0.063903	0.170561	0.497274
ENSMUSG00000027599	Armc1	protein_coding	-0.180472	0.611602	0.0711796	0.848299	-0.783144	0.0369712	0.331215	0.351709	-0.259147	0.474157	0.24834	0.481265
ENSMUSG00000027601	Mtfr1	protein_coding	-0.0219482	0.952364	-0.294275	0.260724	0.327372	0.350025	-0.312939	0.230944	-0.312287	0.410275	-0.453213	0.0832927
ENSMUSG00000027602	Map1lc3a	protein_coding	0.144534	0.741148	0.347876	0.366966	-0.241023	0.591676	0.145211	0.708458	-0.225273	0.624766	-0.355263	0.386966
ENSMUSG00000027603	Ggt7	protein_coding	0	1	0	1	0.909143	0.372683	0	1	0	1	-2.56274e-15	1
ENSMUSG00000027605	Acss2	protein_coding	-0.431141	0.237176	-0.709026	0.0194629	-0.163565	0.639637	-0.260479	0.35257	-0.390656	0.289585	-0.543764	0.0592092
ENSMUSG00000027606	Dnajc5b	protein_coding	1.52617	0.190537	0	1	0.918768	0.360141	0	1	0.996062	0.34023	-2.56274e-15	1
ENSMUSG00000027610	Gss	protein_coding	0.116476	0.826329	-0.256502	0.579607	0.374524	0.463328	0.715065	0.0808648	-0.160655	0.771511	-0.658114	0.168951
ENSMUSG00000027611	Procr	protein_coding	-1.70564	0.154948	0	1	-1.70564	0.148456	0	1	-1.70564	0.164241	-2.56274e-15	1
ENSMUSG00000027612	Mmp24	protein_coding	0.949031	0.353959	0	1	0.918768	0.362086	0	1	0.983882	0.343737	-2.56274e-15	1
ENSMUSG00000027613	Eif6	protein_coding	0.239262	0.56402	-0.474261	0.237223	0.052493	0.901703	-0.144439	0.704871	0.174712	0.682268	-0.172832	0.644687
ENSMUSG00000027615	Hps3	protein_coding	-0.169077	0.746801	0.327639	0.513271	0.343326	0.480626	0.386051	0.430731	-0.581067	0.296884	0.454304	0.341561
ENSMUSG00000027618	Nfs1	protein_coding	-0.210846	0.820235	-0.58858	0.560778	0.207461	0.818702	-1.21449	0.25922	0.576435	0.518979	0.0124094	0.989945
ENSMUSG00000027620	Rbm39	protein_coding	0.351155	0.0939983	0.0531612	0.731532	0.360832	0.0779289	0.10191	0.510055	0.118891	0.567674	0.171463	0.265794
ENSMUSG00000027624	Epb41l1	protein_coding	0.395756	0.65468	0.09474	0.934541	-0.540157	0.568543	1.08445	0.320239	-0.739714	0.459513	0.565716	0.603226
ENSMUSG00000027628	Aar2	protein_coding	0.519023	0.272055	-1.72897	0.00599363	0.749504	0.10201	-0.67533	0.197931	0.56809	0.22998	0.188764	0.675413
ENSMUSG00000027630	Tbl1xr1	protein_coding	0.301408	0.336189	-0.361555	0.17884	0.368326	0.228929	0.132897	0.600544	0.195536	0.538524	0.137457	0.581858
ENSMUSG00000027634	Ndrg3	protein_coding	0.226276	0.509532	-0.0343822	0.926676	-0.234537	0.50132	0.137953	0.699513	-0.240694	0.502392	0.381639	0.265693
ENSMUSG00000027635	Dsn1	protein_coding	0.938943	0.319342	0.676987	0.559717	2.62281	0.021235	0.658022	0.571144	2.00019	0.0801398	1.55028	0.150518
ENSMUSG00000027636	Sla2	protein_coding	1.35996	0.089541	-0.252138	0.708331	1.67861	0.0286737	-0.647935	0.360477	0.4272	0.62929	-0.243181	0.708708
ENSMUSG00000027637	Rab5if	protein_coding	-0.263395	0.414502	-0.161501	0.609623	-0.406126	0.205594	-0.293439	0.35649	-0.101077	0.752795	-0.367781	0.246945
ENSMUSG00000027639	Samhd1	protein_coding	0.259018	0.258803	-0.106322	0.57139	0.13198	0.553858	-0.234225	0.215951	0.0291493	0.898777	-0.054898	0.767267
ENSMUSG00000027641	Rbl1	protein_coding	-0.45907	0.269953	0.157115	0.68002	-0.184627	0.640033	0.262388	0.48384	-0.675238	0.11831	0.366085	0.315357
ENSMUSG00000027642	Rpn2	protein_coding	0.399022	0.14221	0.311644	0.184363	0.15954	0.548837	0.433624	0.0626805	0.2085	0.443728	0.416273	0.0712409
ENSMUSG00000027643	Ghrh	protein_coding	0	1	0	1	0	1	0	1	0	1	-2.56274e-15	1
ENSMUSG00000027646	Src	protein_coding	-1.1479	0.0906067	1.14316	0.192617	-3.61898	0.000145472	-0.900474	0.406104	-1.06123	0.119105	0.572016	0.528557
ENSMUSG00000027649	Ctnnbl1	protein_coding	0.13718	0.814222	-0.506797	0.405803	0.586007	0.284547	-0.815374	0.198145	0.0447356	0.938177	-0.197162	0.726749
ENSMUSG00000027650	Tti1	protein_coding	0.285059	0.651146	-0.551057	0.326332	0.465232	0.451501	0.40578	0.405013	-0.374053	0.595572	-1.08187	0.0668158
ENSMUSG00000027651	Rprd1b	protein_coding	-0.0663369	0.794857	-0.060907	0.804172	-0.132499	0.596769	-0.0729172	0.766367	-0.134485	0.603028	-0.167249	0.492636
ENSMUSG00000027652	Ralgapb	protein_coding	0.0247988	0.952792	0.116757	0.73177	0.486622	0.225437	-0.587519	0.114566	0.298069	0.479492	-0.0636376	0.851899
ENSMUSG00000027654	Fam83d	protein_coding	0	1	0	1	0	1	1.01401	0.305265	0	1	-2.56274e-15	1
ENSMUSG00000027655	Dhx35	protein_coding	-0.248229	0.768815	1.15604	0.150579	0.475899	0.525009	0.103929	0.907672	-0.632927	0.480811	0.00738336	0.993319
ENSMUSG00000027656	Ccn5	protein_coding	-1.09061	0.290388	0	1	-1.09061	0.282694	0	1	-0.0945444	0.938019	-2.56274e-15	1
ENSMUSG00000027660	Skil	protein_coding	0.527876	0.149894	-0.101899	0.767667	0.123804	0.734155	0.092987	0.780576	0.275241	0.465482	0.133054	0.684493
ENSMUSG00000027661	Slc2a10	protein_coding	0	1	0	1	0	1	0	1	0	1	-2.56274e-15	1
ENSMUSG00000027663	Zmat3	protein_coding	0.777508	0.408148	-0.191559	0.840834	-0.282011	0.786393	0.377188	0.664952	1.37292	0.12841	0.258448	0.763027
ENSMUSG00000027665	Pik3ca	protein_coding	0.2935	0.326534	0.198537	0.390997	0.626557	0.0325882	0.209002	0.362444	0.274435	0.361747	0.245749	0.278331
ENSMUSG00000027667	Zfp639	protein_coding	0.452764	0.292757	0.393464	0.376868	-0.00387704	0.991115	-0.121331	0.797644	0.280004	0.524596	0.21299	0.630173
ENSMUSG00000027668	Mfn1	protein_coding	-0.226954	0.797477	-0.50102	0.475823	1.19344	0.115436	-0.0111333	0.986419	0.958419	0.223839	-0.136947	0.83294
ENSMUSG00000027669	Gnb4	protein_coding	-0.611113	0.54499	-1.50118	0.114013	-1.22447	0.24555	1.09125	0.208601	0.47975	0.610789	0.405564	0.65333
ENSMUSG00000027670	Ocstamp	protein_coding	0	1	0	1	0	1	1.01142	0.289025	0	1	1.50744	0.149722
ENSMUSG00000027671	Actl6a	protein_coding	0.266246	0.545182	0.0757396	0.862262	0.235238	0.591582	0.0682553	0.873987	0.70485	0.0980471	0.199956	0.633246
ENSMUSG00000027673	Ndufb5	protein_coding	0.113934	0.760792	-0.438814	0.238157	-0.00095916	0.996961	0.335637	0.31905	0.0260507	0.944775	-0.151845	0.66287
ENSMUSG00000027674	Pex5l	protein_coding	0.954578	0.339672	0	1	1.45451	0.19103	0	1	0	1	-2.56274e-15	1
ENSMUSG00000027676	Ccdc39	protein_coding	0	1	0	1	0	1	0	1	0	1	-2.56274e-15	1
ENSMUSG00000027677	Ttc14	protein_coding	0.387416	0.30491	-0.282509	0.343909	0.749165	0.0405049	-0.587229	0.0571958	0.114638	0.766418	-0.233117	0.421354
ENSMUSG00000027678	Ncoa3	protein_coding	0.23697	0.487297	0.213416	0.488838	0.302342	0.363396	0.270816	0.377506	0.329782	0.333587	0.289276	0.335801
ENSMUSG00000027679	Dnajc19	protein_coding	0.455776	0.551427	-0.422536	0.458412	1.33383	0.0526794	0.649382	0.180096	0.286312	0.716014	-0.194067	0.716332
ENSMUSG00000027680	Fxr1	protein_coding	0.356012	0.237454	0.0534969	0.840641	0.433501	0.140932	0.486949	0.0595133	-0.183409	0.556066	0.473527	0.0625536
ENSMUSG00000027684	Mecom	protein_coding	-0.970197	0.378418	1.02574	0.292381	0.18541	0.846202	2.34264	0.0403751	-2.47553	0.0432865	-2.56274e-15	1
ENSMUSG00000027690	Slc2a2	protein_coding	0	1	1.09299	0.378003	4.07891	0.00917191	1.07941	0.384937	0	1	-0.939518	0.36004
ENSMUSG00000027692	Tnik	protein_coding	0.137845	0.655095	-0.0800533	0.725688	0.180091	0.547683	0.07468	0.738114	0.0271578	0.930046	0.0879172	0.689971
ENSMUSG00000027694	Gm8325	transcribed_processed_pseudogene	-0.878384	0.307155	-0.436635	0.610594	-1.48803	0.104847	0.33289	0.66418	-2.36197	0.0257667	-0.251134	0.756808
ENSMUSG00000027695	Pld1	protein_coding	-0.0428436	0.965626	-0.429455	0.593008	-0.030279	0.968122	-0.467001	0.560059	0.1022	0.918136	0.29265	0.677343
ENSMUSG00000027698	Nceh1	protein_coding	0.384371	0.463051	0.353086	0.542873	0.138948	0.787775	0.619902	0.271665	-0.499459	0.391667	0.550163	0.321171
ENSMUSG00000027699	Ect2	protein_coding	0.1701	0.80938	-0.651287	0.285163	0.674539	0.292821	0.496667	0.337986	-0.535374	0.480117	-1.64045	0.0172698
ENSMUSG00000027702	Lrrc34	protein_coding	0	1	0	1	0	1	0	1	0	1	-2.56274e-15	1
ENSMUSG00000027703	Lrriq4	protein_coding	0	1	0	1	0	1	0	1	0	1	-2.56274e-15	1
ENSMUSG00000027706	Sec62	protein_coding	-0.177598	0.419225	0.251901	0.130831	-0.108077	0.6124	-0.0675594	0.686393	-0.120812	0.582182	-0.0629607	0.704522
ENSMUSG00000027708	Dcun1d1	protein_coding	-0.238185	0.319415	0.0143856	0.936007	-0.0819354	0.722914	-0.366846	0.0457354	-0.220019	0.357911	-0.241045	0.182365
ENSMUSG00000027709	Mccc1	protein_coding	1.34284	0.171191	-0.18767	0.820583	2.16189	0.0166363	-0.479836	0.57822	1.24369	0.212985	0.302935	0.689242
ENSMUSG00000027710	Acad9	protein_coding	0.506528	0.63238	1.61972	0.149535	-0.791949	0.494269	0	1	-0.696978	0.554328	0.938191	0.325366
ENSMUSG00000027712	Anxa5	protein_coding	-0.0311314	0.910809	-0.346722	0.135995	-0.554633	0.0495064	-0.192638	0.395624	0.170029	0.540307	-0.046918	0.831543
ENSMUSG00000027713	1810062G17Rik	protein_coding	-0.15755	0.9003	-0.940117	0.339426	-0.171646	0.884043	0.0698975	0.95286	-1.08998	0.295289	-0.940117	0.31821
ENSMUSG00000027714	Exosc9	protein_coding	-0.109765	0.784464	0.144162	0.689133	-0.51471	0.211566	-0.332015	0.389897	0.027568	0.943742	-0.0296911	0.933538
ENSMUSG00000027715	Ccna2	protein_coding	-0.558099	0.129771	-0.460311	0.172781	0.28934	0.388181	-0.818224	0.0215696	0.0627622	0.856052	-0.386587	0.23445
ENSMUSG00000027716	Trpc3	protein_coding	1.92749	0.0971903	0	1	2.17345	0.0625769	0	1	0	1	-2.56274e-15	1
ENSMUSG00000027718	Il21	protein_coding	0	1	0	1	0	1	0	1	0	1	-2.56274e-15	1
ENSMUSG00000027719	Adad1	protein_coding	0	1	0	1	0	1	0	1	0	1	0.940309	0.320552
ENSMUSG00000027720	Il2	protein_coding	0	1	1.02574	0.299954	0	1	0	1	0	1	-2.56274e-15	1
ENSMUSG00000027722	Spata5	protein_coding	-0.185062	0.745115	0.506137	0.29696	0.756558	0.135445	-0.245437	0.643194	0.214522	0.692551	0.587817	0.208154
ENSMUSG00000027737	Slc7a11	protein_coding	0.389654	0.566135	-0.0380287	0.952219	-0.165626	0.81352	0.285338	0.631071	0.373423	0.586319	0.593087	0.290599
ENSMUSG00000027739	Rab33b	protein_coding	-0.271735	0.661464	-0.495119	0.468103	0.0763864	0.889819	0.568624	0.328357	-0.4099	0.522374	-0.446466	0.496182
ENSMUSG00000027742	Cog6	protein_coding	0.485781	0.361007	0.030188	0.958969	-0.154766	0.788165	0.337423	0.558434	0.209364	0.705927	0.499401	0.367609
ENSMUSG00000027744	Stoml3	protein_coding	0	1	0	1	0	1	0	1	0	1	-2.56274e-15	1
ENSMUSG00000027746	Ufm1	protein_coding	0.487154	0.250049	-0.651817	0.124846	0.248894	0.55552	0.390047	0.284557	0.0109244	0.979883	-0.0740469	0.844223
ENSMUSG00000027748	Trpc4	protein_coding	0.956789	0.353162	-0.940117	0.343977	1.86217	0.121371	-0.940117	0.338543	0	1	-0.940117	0.322791
ENSMUSG00000027750	Postn	protein_coding	-0.751061	0.548648	1.02574	0.294901	-0.230262	0.846861	1.00606	0.299742	-1.70564	0.163005	-2.56274e-15	1
ENSMUSG00000027751	Supt20	protein_coding	0.595493	0.17669	0.265664	0.454706	0.521391	0.233076	0.250859	0.475804	0.576571	0.200711	0.530509	0.117769
ENSMUSG00000027752	Exosc8	protein_coding	0.458918	0.358252	0.222199	0.589163	0.400182	0.418701	-0.0806879	0.851134	0.153472	0.76592	0.193284	0.633071
ENSMUSG00000027761	Aadac	protein_coding	1.48817	0.473568	0.527987	0.718462	6.79064	6.66043e-05	3.42335	0.00157254	0	1	-1.50452	0.299779
ENSMUSG00000027762	Sucnr1	protein_coding	-1.09558	0.315441	0	1	1.69594	0.150883	0	1	-1.09558	0.326419	0.938191	0.320315
ENSMUSG00000027763	Mbnl1	protein_coding	-0.107714	0.598959	-0.0785662	0.57996	-0.0807641	0.68465	-0.00680868	0.961638	0.00399354	0.984426	-0.0182772	0.897108
ENSMUSG00000027765	P2ry1	protein_coding	-0.301019	0.361791	-0.281791	0.375639	-0.723501	0.0340304	-0.316047	0.320582	-0.280913	0.39895	-0.125368	0.680687
ENSMUSG00000027770	Dhx36	protein_coding	0.223825	0.552086	-0.482239	0.164322	0.849783	0.0193287	0.0853633	0.787335	0.764794	0.0406002	-0.178761	0.581598
ENSMUSG00000027774	Gfm1	protein_coding	-0.288895	0.68396	-0.252612	0.726926	-0.519257	0.470546	0.296118	0.657413	0.0441321	0.945115	0.181807	0.784391
ENSMUSG00000027775	Mfsd1	protein_coding	-0.413037	0.314309	0.278052	0.432127	0.512935	0.172631	0.730668	0.0306811	-0.228867	0.573867	0.225748	0.516606
ENSMUSG00000027776	Il12a	protein_coding	-0.232669	0.809263	-0.519111	0.451866	-0.0151776	0.985153	-0.572503	0.406926	-0.15998	0.869373	-0.493326	0.458593
ENSMUSG00000027777	Schip1	protein_coding	0	1	0	1	0	1	0	1	0	1	-2.56274e-15	1
ENSMUSG00000027778	Ift80	protein_coding	-0.232457	0.643231	-0.0898872	0.821343	0.501416	0.272259	-0.136115	0.732652	0.231041	0.635071	-0.220734	0.576158
ENSMUSG00000027782	Kpna4	protein_coding	0.407939	0.102201	-0.032466	0.875634	0.415069	0.0887994	0.169986	0.405099	-0.00308497	0.990572	0.291914	0.147718
ENSMUSG00000027784	Ppm1l	protein_coding	0.251466	0.622135	-0.31243	0.407682	0.401016	0.420943	-0.178489	0.627924	0.133745	0.799958	-0.0556055	0.876329
ENSMUSG00000027787	Nmd3	protein_coding	0.0413092	0.932123	0.383629	0.408512	-0.163859	0.732533	0.0782076	0.871686	-0.397573	0.432779	0.0334207	0.94222
ENSMUSG00000027788	Otol1	protein_coding	0	1	0	1	0	1	0	1	0	1	-2.56274e-15	1
ENSMUSG00000027790	Sis	protein_coding	0	1	0	1	1.47527	0.20255	0	1	0	1	-2.56274e-15	1
ENSMUSG00000027792	Bche	protein_coding	-0.753987	0.569271	-0.939518	0.364751	1.45371	0.188378	1.66294	0.148081	-1.70857	0.18529	-0.939518	0.343563
ENSMUSG00000027793	Ccna1	protein_coding	0	1	0	1	0	1	0	1	0	1	-2.56274e-15	1
ENSMUSG00000027794	Sohlh2	protein_coding	0	1	0	1	0	1	0	1	0	1	-2.56274e-15	1
ENSMUSG00000027796	Smad9	protein_coding	0.932426	0.357094	0	1	2.15253	0.0777811	0	1	0	1	-2.56274e-15	1
ENSMUSG00000027797	Dclk1	protein_coding	-0.190471	0.868102	0	1	0.334919	0.768022	2.34345	0.0407599	-2.12782	0.10645	0.945709	0.313242
ENSMUSG00000027799	Nbea	protein_coding	0.31036	0.67761	0.132496	0.884221	0.54329	0.446934	1.80894	0.0167767	-0.224621	0.780638	1.44589	0.061376
ENSMUSG00000027800	Tm4sf1	protein_coding	-0.286937	0.697633	0.399538	0.623899	0.448267	0.496043	1.43192	0.0416903	-0.398141	0.5995	-0.970076	0.296165
ENSMUSG00000027801	Tm4sf4	protein_coding	0.932426	0.486359	-0.939518	0.351709	3.19998	0.0462055	0.660554	0.580131	0	1	-0.939518	0.330491
ENSMUSG00000027803	Wwtr1	protein_coding	-1.63588	0.0758091	-0.174264	0.852721	-0.93676	0.259807	0.950971	0.24141	-0.548322	0.499887	0.265378	0.759051
ENSMUSG00000027804	Ppid	protein_coding	-0.177922	0.776585	0.189719	0.70553	-0.120062	0.845475	-0.050567	0.920522	0.342469	0.560433	-0.649485	0.235557
ENSMUSG00000027805	Pfn2	protein_coding	0.805631	0.447266	-0.478346	0.677895	1.30735	0.200117	0.813025	0.423277	-1.09061	0.243836	-0.557171	0.615938
ENSMUSG00000027806	Tsc22d2	protein_coding	-0.168021	0.703585	0.0266396	0.938796	0.240038	0.559311	-0.304541	0.393346	0.0149266	0.970129	0.624298	0.050613
ENSMUSG00000027808	Serp1	protein_coding	0.111379	0.628938	-0.140835	0.419942	0.513052	0.0249416	-0.142122	0.414897	0.0608402	0.792599	0.00679534	0.968299
ENSMUSG00000027809	Etfdh	protein_coding	0.459525	0.592508	0.0482385	0.931193	1.46772	0.0594281	0.858879	0.0823659	0.936617	0.259684	-0.24628	0.660082
ENSMUSG00000027810	Eif2a	protein_coding	0.0152079	0.9706	0.220398	0.600426	0.358873	0.379336	0.646592	0.104793	0.230706	0.583182	0.54672	0.168343
ENSMUSG00000027811	4930579G24Rik	protein_coding	0.200548	0.845841	-0.935907	0.329514	-0.795081	0.472079	1.07787	0.333384	0.571598	0.572483	0.570973	0.609618
ENSMUSG00000027820	Mme	protein_coding	-0.189297	0.866425	0	1	0.173146	0.876499	2.60246	0.0335519	-1.69998	0.13552	-2.56274e-15	1
ENSMUSG00000027822	Slc33a1	protein_coding	1.12557	0.0689972	-0.849906	0.146927	1.32311	0.027478	0.28139	0.569365	0.613181	0.345816	0.0482072	0.920397
ENSMUSG00000027823	Gmps	protein_coding	0.325001	0.4952	-0.193397	0.689361	-0.581593	0.261539	-0.065795	0.888917	-0.427579	0.413262	0.169271	0.708806
ENSMUSG00000027824	Vmn2r1	protein_coding	0	1	0	1	0	1	0	1	0	1	-2.56274e-15	1
ENSMUSG00000027827	Kcnab1	protein_coding	1.1526	0.383914	1.02574	0.289946	1.94067	0.117067	1.00192	0.295278	0.499113	0.722179	0.944237	0.309879
ENSMUSG00000027828	Ssr3	protein_coding	-0.14085	0.673396	-0.318691	0.290623	0.443366	0.161818	0.403191	0.150077	-0.244459	0.471474	0.219008	0.43094
ENSMUSG00000027829	Ccnl1	protein_coding	-0.21796	0.500043	-0.0729246	0.775525	0.377238	0.221406	0.11916	0.632522	-0.0993318	0.758374	0.11475	0.641733
ENSMUSG00000027831	Veph1	protein_coding	0.430587	0.735418	0	1	1.10303	0.363748	0	1	0.491445	0.702107	0.943743	0.320702
ENSMUSG00000027832	Ptx3	protein_coding	0	1	0	1	0	1	1.01159	0.305494	0	1	-2.56274e-15	1
ENSMUSG00000027833	Shox2	protein_coding	-1.09061	0.28919	0	1	-1.09061	0.2815	1.00606	0.30549	-0.106724	0.933796	-2.56274e-15	1
ENSMUSG00000027834	Serpini1	protein_coding	-0.242374	0.67074	0.762681	0.112972	0.505907	0.327758	-0.481082	0.397804	0.167784	0.760186	0.373875	0.447912
ENSMUSG00000027835	Pdcd10	protein_coding	0.345911	0.209033	-0.224026	0.370472	0.441716	0.100935	-0.099361	0.685823	0.0241874	0.93154	-0.364596	0.144569
ENSMUSG00000027840	Wnt2b	protein_coding	0	1	0	1	0	1	0	1	0	1	-2.56274e-15	1
ENSMUSG00000027843	Ptpn22	protein_coding	-0.148519	0.745769	-0.15849	0.595267	0.454117	0.286992	-0.677983	0.0346601	0.158536	0.723551	0.099759	0.723499
ENSMUSG00000027845	Dclre1b	protein_coding	-0.418878	0.143374	-0.526886	0.0544085	-0.437791	0.118786	-0.548578	0.0448134	-0.799409	0.00861913	-0.247483	0.337641
ENSMUSG00000027848	Olfml3	protein_coding	-0.148842	0.904358	-1.50572	0.15838	-1.09571	0.281974	0.0784474	0.937877	-1.09571	0.300531	-1.50572	0.140689
ENSMUSG00000027849	Syt6	protein_coding	0.954578	0.355986	0.087666	0.939459	0	1	-0.93689	0.33268	0.97679	0.347369	-0.93689	0.3169
ENSMUSG00000027852	Nras	protein_coding	-0.399323	0.076264	-0.170732	0.377123	-0.317126	0.145878	-0.306077	0.118575	-0.0954563	0.665652	-0.26154	0.174872
ENSMUSG00000027854	Sike1	protein_coding	0.161753	0.719886	0.483	0.20349	0.338261	0.439684	0.404744	0.284908	0.542027	0.219919	0.415405	0.267833
ENSMUSG00000027855	Sycp1	protein_coding	0	1	0	1	0	1	1.01324	0.305353	0	1	-2.56274e-15	1
ENSMUSG00000027857	Tshb	protein_coding	0	1	0	1	0	1	0	1	0	1	-2.56274e-15	1
ENSMUSG00000027858	Tspan2	protein_coding	-0.130377	0.64527	0.224183	0.34041	-0.431803	0.128335	0.11644	0.62388	0.289755	0.30198	0.203344	0.382055
ENSMUSG00000027859	Ngf	protein_coding	-1.09357	0.286801	0	1	-0.201589	0.874609	0	1	-1.09357	0.297666	-2.56274e-15	1
ENSMUSG00000027860	Vangl1	protein_coding	-0.368242	0.281194	-0.0545481	0.848015	-0.459062	0.174332	-0.16904	0.558014	-0.364003	0.291936	-0.0726874	0.795118
ENSMUSG00000027861	Casq2	protein_coding	1.6314	0.118702	-0.940117	0.332277	-0.228019	0.849315	0.664573	0.563336	-1.69883	0.166839	-0.00192576	0.998874
ENSMUSG00000027863	Cd2	protein_coding	0.175559	0.579002	-0.0163603	0.949337	0.318212	0.30449	0.0637063	0.799703	0.493297	0.118834	0.187704	0.447127
ENSMUSG00000027864	Ptgfrn	protein_coding	-0.216239	0.817452	-0.596373	0.535457	0.481982	0.571027	0.374906	0.658724	0.127278	0.894069	-0.309355	0.731529
ENSMUSG00000027865	Gdap2	protein_coding	-0.252163	0.651574	0.117604	0.778994	0.120489	0.813627	-0.377758	0.398381	0.0239626	0.958604	-0.395635	0.368146
ENSMUSG00000027867	Spag17	protein_coding	1.18832	0.163241	0.129874	0.907685	0.727454	0.408531	0.0997445	0.929044	0.250828	0.782515	0.405608	0.695439
ENSMUSG00000027868	Tbx15	protein_coding	-1.7115	0.157016	-0.935615	0.344098	-0.249744	0.839713	-0.935615	0.338661	-1.7115	0.166411	-0.935615	0.322899
ENSMUSG00000027869	Hsd3b6	protein_coding	0	1	1.02737	0.295128	0	1	0	1	0	1	0.943743	0.315311
ENSMUSG00000027870	Hao2	protein_coding	0	1	0	1	0	1	0	1	0	1	-2.56274e-15	1
ENSMUSG00000027871	Hsd3b1	protein_coding	0	1	0	1	0	1	0	1	0	1	-2.56274e-15	1
ENSMUSG00000027875	Hmgcs2	protein_coding	1.01022	0.481161	1.09299	0.464177	4.07246	0.000276107	3.51025	0.0034155	-2.13621	0.243909	-0.939518	0.447245
ENSMUSG00000027876	Reg4	protein_coding	0	1	0	1	0	1	0	1	0	1	-2.56274e-15	1
ENSMUSG00000027878	Notch2	protein_coding	0.254056	0.359036	-0.427264	0.0741942	0.255424	0.346288	-0.135881	0.554447	0.0797136	0.77492	0.0603516	0.787686
ENSMUSG00000027879	Sec22b	protein_coding	0.253828	0.533696	-0.164314	0.606304	0.265571	0.511235	-0.0924743	0.768826	-0.0890257	0.837586	0.163855	0.581734
ENSMUSG00000027880	Slc25a54	protein_coding	0	1	0	1	0	1	0	1	0	1	-2.56274e-15	1
ENSMUSG00000027881	Prpf38b	protein_coding	-0.158662	0.501832	0.00767727	0.969632	-0.128667	0.575814	0.11141	0.573611	-0.258595	0.279024	0.23616	0.227772
ENSMUSG00000027882	Stxbp3	protein_coding	0.174257	0.727945	-0.311637	0.510395	0.276297	0.568083	0.263743	0.543293	-0.570342	0.299789	0.35418	0.401946
ENSMUSG00000027883	Gpsm2	protein_coding	0.0214015	0.965025	-0.459726	0.289755	0.464899	0.295427	0.230382	0.562346	-0.101023	0.830674	-0.814649	0.0677131
ENSMUSG00000027884	Clcc1	protein_coding	0.191606	0.719596	-0.694283	0.207944	0.948732	0.0515646	-0.161458	0.749099	0.152814	0.773897	-0.20691	0.677078
ENSMUSG00000027886	1700013F07Rik	protein_coding	0	1	0	1	1.47124	0.202109	0	1	0	1	-2.56274e-15	1
ENSMUSG00000027887	Sypl2	protein_coding	0	1	0	1	0	1	1.01324	0.305353	0	1	-2.56274e-15	1
ENSMUSG00000027889	Ampd2	protein_coding	0.501479	0.534072	-1.19893	0.249557	-1.2521	0.196169	-0.640502	0.510629	-1.16683	0.238846	0.0104262	0.990963
ENSMUSG00000027890	Gstm4	protein_coding	1.77124	0.0951799	0.688633	0.522683	1.56065	0.147161	0.670019	0.534556	0.882993	0.439923	1.77543	0.069807
ENSMUSG00000027893	Ahcyl1	protein_coding	-0.448806	0.299144	-0.119665	0.768442	-0.133333	0.745366	0.389121	0.30297	0.17132	0.677896	0.444556	0.229236
ENSMUSG00000027894	Slc6a17	protein_coding	0.949031	0.358309	0	1	0.909143	0.367625	0	1	0	1	-2.56274e-15	1
ENSMUSG00000027895	Kcnc4	protein_coding	0.954578	0.363235	0	1	0	1	0	1	0	1	-2.56274e-15	1
ENSMUSG00000027896	Slc16a4	protein_coding	-1.7115	0.154705	0	1	-1.7115	0.148224	0	1	-1.7115	0.163984	-2.56274e-15	1
ENSMUSG00000027900	Dram2	protein_coding	0.442083	0.268605	0.0101385	0.976911	0.407941	0.294449	0.481638	0.125778	0.321754	0.423277	0.245701	0.437743
ENSMUSG00000027901	Dennd2d	protein_coding	0.279389	0.496566	-0.516096	0.213522	0.247018	0.54297	0.0471445	0.901159	-0.0901408	0.836056	-0.0904737	0.811645
ENSMUSG00000027902	Chil6	protein_coding	0	1	0	1	0	1	0	1	0	1	-2.56274e-15	1
ENSMUSG00000027905	Ddx20	protein_coding	0.250844	0.724627	0.325089	0.651391	0.705833	0.292067	0.414646	0.553594	-0.0777637	0.922573	0.455025	0.508075
ENSMUSG00000027907	S100a11	protein_coding	0.524443	0.181135	-0.446062	0.0931921	-0.0570648	0.881018	-0.078858	0.759531	0.344626	0.378002	-0.116568	0.648604
ENSMUSG00000027908	Tchhl1	protein_coding	0	1	0	1	0	1	0	1	0	1	-2.56274e-15	1
ENSMUSG00000027912	Lce1m	protein_coding	0	1	0	1	0	1	0	1	0	1	-2.56274e-15	1
ENSMUSG00000027913	Crct1	protein_coding	0	1	0	1	0	1	0	1	0	1	-2.56274e-15	1
ENSMUSG00000027919	Lce1g	protein_coding	0	1	0	1	0	1	0	1	0	1	-2.56274e-15	1
ENSMUSG00000027923	Lce1b	protein_coding	0	1	0	1	0	1	0	1	0	1	-2.56274e-15	1
ENSMUSG00000027925	Sprr2j-ps	protein_coding	0	1	0	1	0	1	0	1	0	1	-2.56274e-15	1
ENSMUSG00000027927	Lelp1	protein_coding	0	1	0	1	0	1	0	1	0	1	-2.56274e-15	1
ENSMUSG00000027931	Npr1	protein_coding	-0.149336	0.901367	0	1	-1.09061	0.26742	2.01503	0.083891	0.872817	0.454442	1.51006	0.169213
ENSMUSG00000027932	Slc27a3	protein_coding	0.938943	0.348975	0	1	2.36577	0.0490143	1.01324	0.299293	0.996062	0.335896	0.938191	0.315956
ENSMUSG00000027933	Ints3	protein_coding	0.861607	0.0770876	-0.612815	0.224383	0.624359	0.208446	0.199053	0.6509	0.23669	0.645069	0.452115	0.287544
ENSMUSG00000027935	Rab13	protein_coding	0.533661	0.392747	0.741378	0.0967928	0.11615	0.857941	0.335015	0.475477	0.470821	0.46131	0.364182	0.424046
ENSMUSG00000027936	Crtc2	protein_coding	0.185165	0.770037	0.534051	0.34138	0.595013	0.314625	-0.517218	0.424372	0.176237	0.784279	0.376778	0.50029
ENSMUSG00000027937	Jtb	protein_coding	-0.115289	0.780391	0.080981	0.804193	-0.225349	0.582095	0.272086	0.388794	-0.317021	0.454896	-0.349597	0.293681
ENSMUSG00000027938	Creb3l4	protein_coding	0	1	0	1	0.891984	0.364938	0	1	0.97679	0.344082	-2.56274e-15	1
ENSMUSG00000027939	Nup210l	protein_coding	-0.764432	0.496441	0.683817	0.548322	1.32148	0.163415	-0.935907	0.32294	-0.121928	0.909134	1.28992	0.229819
ENSMUSG00000027940	Tpm3	protein_coding	-0.118539	0.583211	-0.0829995	0.612493	-0.3478	0.103695	-0.138636	0.399044	0.11882	0.581746	-0.144389	0.377214
ENSMUSG00000027942	4933434E20Rik	protein_coding	0	1	0	1	0	1	0	1	0	1	-2.56274e-15	1
ENSMUSG00000027944	Hax1	protein_coding	0.440365	0.717751	-2.21582	0.0695296	0.379673	0.749737	-2.21582	0.0665058	-0.0975116	0.935667	-2.21582	0.0581371
ENSMUSG00000027947	Il6ra	protein_coding	0.462266	0.122047	0.0332964	0.894226	0.183785	0.52829	0.0557821	0.822423	0.119749	0.689615	0.0776608	0.753776
ENSMUSG00000027950	Chrnb2	protein_coding	0	1	0	1	0.916049	0.367619	1.00192	0.305001	1.00035	0.346943	-2.56274e-15	1
ENSMUSG00000027951	Adar	protein_coding	0.224166	0.510524	-0.131249	0.675868	-0.0110864	0.973785	-0.0942381	0.762091	0.478985	0.156984	0.236373	0.423535
ENSMUSG00000027952	Pmvk	protein_coding	0.692333	0.243571	0.268081	0.647725	-0.0247007	0.965928	0.332711	0.565661	-0.129248	0.84224	0.293657	0.605182
ENSMUSG00000027953	Slc50a1	protein_coding	0.252852	0.461172	0.0206214	0.95679	-0.17876	0.613033	0.0294208	0.938615	-0.381406	0.305932	-0.0734884	0.84802
ENSMUSG00000027954	Efna1	protein_coding	0	1	0	1	1.83414	0.117771	0	1	0	1	-2.56274e-15	1
ENSMUSG00000027955	Gask1b	protein_coding	-1.08185	0.295184	1.62482	0.139731	-1.08185	0.287487	1.58424	0.145004	-1.08185	0.306068	-2.56274e-15	1
ENSMUSG00000027956	Tmem144	protein_coding	0	1	0	1	0.914287	0.384547	0	1	2.01239	0.120136	0.938191	0.320315
ENSMUSG00000027957	Slc35a3	protein_coding	0.502291	0.48882	0.827342	0.263894	0.937139	0.17214	0.111874	0.88831	0.049095	0.947995	0.647654	0.377304
ENSMUSG00000027959	Sass6	protein_coding	0.0387143	0.923235	-0.0708434	0.834551	0.299449	0.430582	-0.391992	0.269813	-0.601904	0.159446	-0.599294	0.0943394
ENSMUSG00000027961	Lrrc39	protein_coding	1.50534	0.201373	-0.116483	0.893834	2.41984	0.0520108	-0.464068	0.60517	0.983882	0.3516	0.00918609	0.991264
ENSMUSG00000027962	Vcam1	protein_coding	-1.70564	0.150185	1.03416	0.287808	-1.70564	0.143758	1.60164	0.139444	-0.709577	0.573442	0.946911	0.308424
ENSMUSG00000027963	Extl2	protein_coding	-1.09061	0.243869	2.04353	0.0521965	-0.181464	0.870488	2.01246	0.0545623	1.66847	0.109395	-2.56274e-15	1
ENSMUSG00000027965	Olfm3	protein_coding	1.93184	0.125135	1.03416	0.300228	1.85682	0.134164	0	1	0	1	-2.56274e-15	1
ENSMUSG00000027966	Col11a1	protein_coding	0.949031	0.355638	0	1	1.48484	0.201476	1.01324	0.305353	0	1	-2.56274e-15	1
ENSMUSG00000027967	Neurog2	protein_coding	0	1	0	1	0	1	0	1	0	1	-2.56274e-15	1
ENSMUSG00000027968	Larp7	protein_coding	0.130882	0.772297	0.16736	0.64055	0.684161	0.114746	0.339709	0.331837	0.360846	0.424248	0.369954	0.280296
ENSMUSG00000027971	Ndst4	protein_coding	2.94267	0.0330038	0	1	2.65451	0.0531918	0	1	0	1	-2.56274e-15	1
ENSMUSG00000027973	1700006A11Rik	protein_coding	0	1	0	1	0	1	0	1	0	1	-2.56274e-15	1
ENSMUSG00000027977	Ndst3	protein_coding	0.42276	0.751163	0	1	0.790078	0.54502	0	1	-1.09788	0.339291	-2.56274e-15	1
ENSMUSG00000027978	Prss12	protein_coding	0.792879	0.399216	-0.163275	0.820898	2.12199	0.0103014	0.502112	0.43996	0.274649	0.78117	0.274534	0.676567
ENSMUSG00000027981	Rnpc3	protein_coding	0.0894819	0.785477	0.124292	0.740208	0.125	0.699286	0.120276	0.744582	0.0431602	0.897971	0.154892	0.672961
ENSMUSG00000027983	Cyp2u1	protein_coding	-1.69395	0.166324	1.02574	0.299954	0.742745	0.519694	0	1	-1.69395	0.175993	-2.56274e-15	1
ENSMUSG00000027984	Hadh	protein_coding	0.878995	0.173449	0.293339	0.570386	1.45701	0.0180357	0.295871	0.568868	0.139655	0.842121	0.369823	0.460886
ENSMUSG00000027985	Lef1	protein_coding	0.328883	0.315712	-0.378435	0.118394	0.509412	0.110518	-0.354177	0.139214	0.10296	0.756464	0.310238	0.1708
ENSMUSG00000027993	Trim2	protein_coding	-0.0531392	0.953682	0.0944395	0.929741	0.84332	0.305757	2.25414	0.0147301	-2.00657	0.0913449	1.55038	0.106773
ENSMUSG00000027994	Mcub	protein_coding	-0.390119	0.47654	0.300895	0.660077	-1.18599	0.0482629	0.829382	0.193844	-0.623135	0.275544	0.734284	0.240222
ENSMUSG00000027995	Tlr2	protein_coding	1.12491	0.0785826	-1.66261	0.015666	0.915547	0.160606	-0.830655	0.164388	-0.838962	0.301815	-0.359045	0.507159
ENSMUSG00000027996	Sfrp2	protein_coding	-1.08185	0.295184	0	1	-1.08185	0.287487	0	1	-1.08185	0.306068	-2.56274e-15	1
ENSMUSG00000027997	Casp6	protein_coding	0.55707	0.259334	-0.147168	0.793325	0.522396	0.283781	-0.177333	0.751144	-0.269912	0.619497	0.299472	0.557612
ENSMUSG00000027998	Plrg1	protein_coding	-0.756419	0.114671	-0.317879	0.558923	-0.258479	0.559943	-1.24077	0.0473688	-0.207605	0.647348	-0.690383	0.215865
ENSMUSG00000027999	Pla2g12a	protein_coding	-0.435745	0.156719	0.387878	0.123541	-0.327908	0.272743	0.147514	0.564919	0.202176	0.498229	0.388658	0.117847
ENSMUSG00000028001	Fga	protein_coding	2.6538	0.253201	1.00428	0.386855	7.45746	1.24916e-05	2.61633	0.0068656	0	1	-2.70697	0.115237
ENSMUSG00000028003	Lrat	protein_coding	0	1	0	1	1.87987	0.160159	2.01893	0.103531	0	1	-2.56274e-15	1
ENSMUSG00000028004	Npy2r	protein_coding	0	1	0	1	0	1	0	1	0	1	-2.56274e-15	1
ENSMUSG00000028005	Gucy1b1	protein_coding	-0.628992	0.0479294	-0.291918	0.234222	-0.556663	0.0696743	0.0887988	0.707334	-0.241677	0.4331	0.0510102	0.826716
ENSMUSG00000028007	Snx7	protein_coding	1.51847	0.227768	0	1	2.46669	0.0639781	1.01001	0.305567	0.97679	0.381918	-2.56274e-15	1
ENSMUSG00000028008	Asic5	protein_coding	0	1	0	1	1.85909	0.104168	0	1	0	1	-2.56274e-15	1
ENSMUSG00000028009	1700061I17Rik	lncRNA	0.949031	0.350875	0	1	1.47124	0.198657	0	1	0	1	-2.56274e-15	1
ENSMUSG00000028010	Gar1	protein_coding	0.00667436	0.991164	0.620552	0.34992	-0.177242	0.819076	1.0158	0.104726	0.257151	0.734817	0.818059	0.195603
ENSMUSG00000028011	Tdo2	protein_coding	3.59758	0.144213	1.52043	0.245119	7.98975	1.41501e-05	3.14284	0.00423126	0	1	-0.560643	0.715194
ENSMUSG00000028012	Rrh	protein_coding	0	1	0	1	0	1	0	1	0	1	-2.56274e-15	1
ENSMUSG00000028013	Ppa2	protein_coding	-0.0278897	0.95527	0.0198889	0.968095	-0.0725827	0.879387	0.466423	0.327515	-0.251259	0.620122	-0.145755	0.774846
ENSMUSG00000028015	Ctso	protein_coding	0.229047	0.606523	-0.224736	0.528697	0.512905	0.234818	-0.0781919	0.822754	0.148169	0.740645	-0.330676	0.348924
ENSMUSG00000028016	Ints12	protein_coding	0.795507	0.228161	-1.97096	0.00373914	0.139425	0.847343	-0.747693	0.17532	0.23839	0.737523	-0.638495	0.228327
ENSMUSG00000028017	Egf	protein_coding	-1.71349	0.122825	0.0976086	0.934832	-0.821501	0.481569	1.65423	0.11907	-0.138555	0.90435	0.978046	0.371563
ENSMUSG00000028018	Gstcd	protein_coding	-0.0080705	0.991295	-0.103341	0.860973	0.686147	0.281251	0.311908	0.567389	0.271511	0.685818	0.384333	0.475237
ENSMUSG00000028019	Pdgfc	protein_coding	-1.76992	0.0966943	1.02574	0.292858	-0.33062	0.714287	2.00628	0.0753784	-2.72449	0.0177637	-2.56274e-15	1
ENSMUSG00000028020	Glrb	protein_coding	0	1	0	1	0	1	0	1	0	1	-2.56274e-15	1
ENSMUSG00000028023	Pitx2	protein_coding	0.949031	0.363801	0	1	0	1	0	1	0	1	-2.56274e-15	1
ENSMUSG00000028024	Enpep	protein_coding	0.83396	0.542687	1.02574	0.295408	1.33882	0.306509	1.01001	0.299785	-1.09788	0.360347	-2.56274e-15	1
ENSMUSG00000028028	Alpk1	protein_coding	-1.20361	0.228833	-0.112252	0.896186	-0.580613	0.529884	-0.883576	0.347292	-0.754908	0.435273	0.399247	0.605766
ENSMUSG00000028029	Aimp1	protein_coding	0.423123	0.324754	-0.281357	0.543676	0.437975	0.30184	0.148953	0.733107	0.468237	0.274336	-0.13351	0.762399
ENSMUSG00000028030	Tbck	protein_coding	0.0423556	0.923414	-0.194994	0.62851	0.868692	0.0404639	-0.449981	0.276957	0.226991	0.614898	-0.331172	0.407321
ENSMUSG00000028031	Dkk2	protein_coding	1.93184	0.156046	1.03352	0.300267	0	1	0	1	0	1	-2.56274e-15	1
ENSMUSG00000028032	Papss1	protein_coding	-0.514365	0.366201	-0.300554	0.660299	-0.458832	0.410686	-0.987088	0.188585	-0.842478	0.162698	-1.43215	0.0664619
ENSMUSG00000028033	Kcnq5	protein_coding	0.715786	0.220015	-0.0890736	0.829177	1.75683	0.00171973	-0.26059	0.531368	0.241627	0.689117	0.783414	0.0385157
ENSMUSG00000028034	Fubp1	protein_coding	0.12618	0.679597	-0.0764581	0.800469	0.142045	0.632763	-0.0712256	0.813081	-0.177305	0.573719	0.307374	0.280821
ENSMUSG00000028035	Dnajb4	protein_coding	0.51969	0.126537	-0.631313	0.0808195	-0.150512	0.666992	-0.452768	0.194635	0.327114	0.348169	-0.27589	0.410551
ENSMUSG00000028036	Ptgfr	protein_coding	0	1	0	1	0	1	0	1	0.996062	0.352491	-2.56274e-15	1
ENSMUSG00000028037	Ifi44	protein_coding	-0.00979651	0.98885	-1.07501	0.237774	-0.579706	0.509074	-1.69377	0.082594	-0.138409	0.868168	-0.210596	0.788426
ENSMUSG00000028039	Efna3	protein_coding	0	1	0	1	0	1	0	1	0	1	-2.56274e-15	1
ENSMUSG00000028040	Efna4	protein_coding	0	1	1.03382	0.295719	1.47527	0.20255	1.01159	0.300857	0	1	-2.56274e-15	1
ENSMUSG00000028041	Adam15	protein_coding	-1.48526	0.136602	-1.49834	0.152455	-0.257313	0.763331	-0.492282	0.652353	0.547222	0.50702	0.416759	0.678292
ENSMUSG00000028042	Zbtb7b	protein_coding	0.165242	0.716695	0.178397	0.668867	-0.411156	0.385356	0.352504	0.384167	-0.133172	0.778661	-0.269222	0.532444
ENSMUSG00000028044	Cks1b	protein_coding	0.456243	0.594488	-0.182581	0.84513	0.532197	0.521932	-0.207977	0.821565	1.00493	0.218248	0.271128	0.751512
ENSMUSG00000028047	Thbs3	protein_coding	0.954578	0.350169	0	1	1.47081	0.198691	0	1	0	1	-2.56274e-15	1
ENSMUSG00000028048	Gba	protein_coding	0.0333516	0.937163	0.226638	0.538856	0.0687553	0.875176	0.404711	0.261907	0.000308943	0.998336	0.379466	0.285179
ENSMUSG00000028049	Scamp3	protein_coding	0.80698	0.0366587	-0.608086	0.0896947	-0.147723	0.71882	-0.474999	0.172873	0.577032	0.143395	-0.247182	0.45414
ENSMUSG00000028051	Hcn3	protein_coding	0	1	-0.94019	0.343971	0	1	-0.94019	0.338537	0	1	-0.94019	0.322786
ENSMUSG00000028053	Ash1l	protein_coding	0.208683	0.425581	-0.0832669	0.69826	0.4466	0.0815401	-0.0207964	0.922412	0.19557	0.455271	0.0106964	0.959336
ENSMUSG00000028057	Rit1	protein_coding	0.335351	0.189163	-0.178553	0.46016	0.012025	0.96201	-0.0191058	0.935236	0.276507	0.281418	-0.38602	0.112322
ENSMUSG00000028059	Arhgef2	protein_coding	0.502107	0.147754	0.160937	0.57346	0.149932	0.665533	-0.0329129	0.910709	0.225501	0.51997	0.0223757	0.937805
ENSMUSG00000028060	Khdc4	protein_coding	0.573751	0.248662	-1.14652	0.0112691	0.3122	0.532996	-0.365149	0.354352	-0.333285	0.547196	-0.269811	0.478506
ENSMUSG00000028062	Lamtor2	protein_coding	0.260909	0.630546	0.184168	0.716766	-0.167014	0.770202	0.209983	0.672582	-0.660924	0.289441	-0.112095	0.828187
ENSMUSG00000028063	Lmna	protein_coding	-0.155069	0.645879	0.182346	0.445811	-0.610351	0.0756637	0.0708362	0.766359	0.419999	0.209974	-0.178281	0.461084
ENSMUSG00000028064	Sema4a	protein_coding	-0.31364	0.506095	0.73493	0.119097	0.33718	0.442841	0.933245	0.042866	-0.130438	0.780252	0.614131	0.186574
ENSMUSG00000028066	Pmf1	protein_coding	-0.880046	0.0414491	-0.162606	0.635882	-0.196112	0.617345	-0.115877	0.733278	-0.456405	0.271462	-0.0699766	0.832852
ENSMUSG00000028068	Iqgap3	protein_coding	-0.685247	0.3083	0.599462	0.326544	0.218892	0.717814	0.25456	0.690331	-0.0465214	0.939797	0.271564	0.666355
ENSMUSG00000028069	Gpatch4	protein_coding	0.180115	0.660721	-0.0873187	0.824361	-0.817005	0.0704341	-0.174396	0.658804	-0.330773	0.449225	0.0286404	0.938408
ENSMUSG00000028070	Naxe	protein_coding	1.22061	0.0828974	-1.05457	0.130984	0.404054	0.598656	-0.87883	0.192046	-0.178595	0.832904	-0.627732	0.321423
ENSMUSG00000028071	Sh2d2a	protein_coding	0.125808	0.846094	-0.606737	0.286967	0.312933	0.618917	-0.0696201	0.89727	0.19398	0.764053	-0.0729217	0.887486
ENSMUSG00000028072	Ntrk1	protein_coding	0	1	0	1	0	1	0	1	0	1	-2.56274e-15	1
ENSMUSG00000028073	Pear1	protein_coding	0.906706	0.107936	-0.117718	0.829882	-0.0633675	0.917976	-0.25023	0.650578	0.390293	0.51158	0.170509	0.738021
ENSMUSG00000028076	Cd1d1	protein_coding	-0.0581034	0.944804	-1.26882	0.157228	1.86205	0.007078	0.574219	0.404018	0.0685552	0.939967	0.185736	0.795211
ENSMUSG00000028078	Dclk2	protein_coding	0.999762	0.100475	0.0673406	0.910224	0.834894	0.168965	0.194326	0.737224	0.501402	0.439012	0.776233	0.144684
ENSMUSG00000028080	Lrba	protein_coding	0.514354	0.325901	0.0127108	0.973572	1.41841	0.00417341	0.0242163	0.948405	0.591101	0.265687	0.227276	0.541161
ENSMUSG00000028081	Rps3a1	protein_coding	0.129571	0.748033	-0.319361	0.252029	0.0758254	0.84898	-0.0677771	0.801908	0.535578	0.181227	0.0472644	0.857752
ENSMUSG00000028082	Sh3d19	protein_coding	-0.620948	0.172169	-0.405141	0.261844	-0.227009	0.597126	-0.275441	0.438683	-0.144125	0.743545	-0.851801	0.024797
ENSMUSG00000028085	Gatb	protein_coding	0.627483	0.35897	0.335812	0.643681	0.0340843	0.960684	0.245454	0.731048	0.157142	0.825392	0.252035	0.718282
ENSMUSG00000028086	Fbxw7	protein_coding	0.127499	0.597506	0.248174	0.204643	0.0715574	0.761499	0.265865	0.174301	-0.11128	0.649029	-0.014786	0.939579
ENSMUSG00000028088	Fmo5	protein_coding	-0.352228	0.524774	-0.0947893	0.812215	1.00511	0.0410479	-0.311891	0.445004	-0.545907	0.340846	-0.232259	0.556766
ENSMUSG00000028089	Chd1l	protein_coding	0.0788296	0.900817	0.0596851	0.914097	-0.003584	0.99285	0.0156012	0.976373	0.458708	0.438849	0.607779	0.23091
ENSMUSG00000028093	Acp6	protein_coding	-0.634955	0.321293	0.165019	0.81305	-0.0289401	0.964168	0.280712	0.683171	-1.69208	0.0245931	0.00702739	0.991679
ENSMUSG00000028096	Gpr89	protein_coding	0.921006	0.289395	-0.721171	0.32081	0.367886	0.683536	-0.317561	0.639165	0.531908	0.561649	-0.281607	0.669806
ENSMUSG00000028098	Rnf115	protein_coding	-0.0839314	0.711865	-0.108114	0.612099	-0.0075826	0.9726	-0.217257	0.312029	-0.26348	0.252437	-0.121613	0.564643
ENSMUSG00000028099	Polr3c	protein_coding	0.311161	0.434678	-0.535321	0.126658	-0.81787	0.0643441	0.248688	0.427571	-0.187701	0.654419	-0.356149	0.282157
ENSMUSG00000028100	Nudt17	protein_coding	0.954578	0.363235	0	1	0	1	0	1	0	1	-2.56274e-15	1
ENSMUSG00000028101	Pias3	protein_coding	0.431286	0.388132	-0.279429	0.508238	0.334742	0.506427	-0.127967	0.755364	0.332149	0.51765	0.400182	0.291759
ENSMUSG00000028102	Pex11b	protein_coding	0	1	0	1	0	1	0	1	0	1	-2.56274e-15	1
ENSMUSG00000028104	Polr3gl	protein_coding	0.0304942	0.948341	-0.283622	0.558528	-0.435325	0.391932	0.0278273	0.948601	-0.296578	0.564443	-0.121023	0.792933
ENSMUSG00000028106	Rprd2	protein_coding	0.144396	0.686215	-0.00384597	0.992221	0.363461	0.293981	0.124858	0.730543	-0.257979	0.492109	0.387192	0.267705
ENSMUSG00000028107	Tars2	protein_coding	0.462608	0.497721	-0.35891	0.497552	0.13279	0.841044	-0.205463	0.688961	0.97367	0.138426	-0.90868	0.103883
ENSMUSG00000028108	Ecm1	protein_coding	-0.0903204	0.726093	-0.0184311	0.922107	-0.193278	0.444082	0.23987	0.199456	0.577878	0.0272787	0.24181	0.192546
ENSMUSG00000028109	Hormad1	protein_coding	0	1	0	1	2.18928	0.0918157	2.01565	0.0682415	0	1	-2.56274e-15	1
ENSMUSG00000028111	Ctsk	protein_coding	0	1	0	1	0.917113	0.357149	0	1	1.575	0.179003	-2.56274e-15	1
ENSMUSG00000028114	Mettl14	protein_coding	0.337598	0.549486	-0.207634	0.667822	0.355272	0.525065	-1.16812	0.0354173	-0.118886	0.844586	-0.446955	0.357819
ENSMUSG00000028115	Bnipl	protein_coding	1.61683	0.138266	-0.173455	0.84903	1.95153	0.065747	1.80859	0.0117492	0.899157	0.438419	0.0119939	0.989703
ENSMUSG00000028116	Myoz2	protein_coding	2.10624	0.110341	-0.940117	0.337996	-1.08185	0.371263	-0.940117	0.332553	-1.08185	0.389794	-0.00192576	0.998886
ENSMUSG00000028121	Bcar3	protein_coding	0.279526	0.576175	-0.347411	0.454437	0.714009	0.133724	-0.0975169	0.827138	0.000195556	0.996968	0.617068	0.125253
ENSMUSG00000028124	Gclm	protein_coding	-0.409402	0.0982559	0.0979589	0.593702	-0.436524	0.06978	-0.366629	0.050555	-0.311326	0.205985	-0.178555	0.333097
ENSMUSG00000028125	Abca4	protein_coding	0	1	0	1	0	1	0	1	0	1	-2.56274e-15	1
ENSMUSG00000028126	Pip5k1a	protein_coding	0.159627	0.731496	0.160502	0.657727	-0.0747612	0.870081	-0.508412	0.200249	0.114896	0.807809	-0.121258	0.741761
ENSMUSG00000028127	Abcd3	protein_coding	0.425099	0.504152	-0.544744	0.324734	1.85345	0.00138559	1.16115	0.00960742	-0.104142	0.878891	-0.0387425	0.937579
ENSMUSG00000028128	F3	protein_coding	-1.69707	0.126416	0	1	-1.69707	0.120465	1.00606	0.299472	-0.72028	0.544631	0.938191	0.315291
ENSMUSG00000028132	Tlcd4	protein_coding	0.512531	0.4994	-0.650507	0.35021	1.85266	0.00579432	0.945332	0.0906589	0.354753	0.653433	0.0341107	0.957804
ENSMUSG00000028133	Rwdd3	protein_coding	0.999182	0.32389	0	1	0.139902	0.89281	1.99925	0.0761038	-1.69686	0.13042	1.503	0.15736
ENSMUSG00000028134	Ptbp2	protein_coding	-0.371608	0.45629	0.450054	0.28247	0.635129	0.153603	0.176281	0.682772	-0.0686003	0.886451	0.621966	0.124732
ENSMUSG00000028136	Snx27	protein_coding	0.362557	0.403226	-0.361635	0.342657	0.224685	0.59903	0.418052	0.222697	0.64747	0.13463	0.36645	0.280111
ENSMUSG00000028137	Celf3	protein_coding	0	1	0	1	0	1	0	1	0	1	-2.56274e-15	1
ENSMUSG00000028138	Adh5	protein_coding	0.581121	0.272677	0.0151209	0.9749	0.796858	0.125284	0.101368	0.83509	-0.11849	0.836452	-0.00519913	0.99263
ENSMUSG00000028139	Riiad1	protein_coding	-2.13787	0.0755558	0.0979008	0.935532	-1.22182	0.301679	-0.935615	0.329021	-2.13787	0.0821771	0.00257601	0.997345
ENSMUSG00000028140	Mrpl9	protein_coding	-0.618321	0.303753	-0.557377	0.355839	-0.606578	0.305435	0.12881	0.811816	-0.294967	0.614109	-0.424693	0.458766
ENSMUSG00000028141	Oaz3	protein_coding	0	1	0	1	0	1	0	1	0	1	-2.56274e-15	1
ENSMUSG00000028145	Them4	protein_coding	1.50837	0.234275	-0.439446	0.621082	3.40567	0.00909603	-0.895879	0.337595	2.99888	0.0262	-0.570766	0.514037
ENSMUSG00000028148	Them5	protein_coding	0	1	0	1	0	1	0	1	0	1	-2.56274e-15	1
ENSMUSG00000028149	Rap1gds1	protein_coding	0.482134	0.239042	0.0984674	0.738343	1.16517	0.00361254	-0.568207	0.0715612	0.635862	0.121945	0.190964	0.506572
ENSMUSG00000028150	Rorc	protein_coding	-0.152303	0.905214	0	1	0.791683	0.518335	1.01001	0.305567	0.452967	0.713002	-2.56274e-15	1
ENSMUSG00000028152	Tspan5	protein_coding	0.521031	0.239672	1.10804	0.0299576	0.893624	0.0358649	0.915819	0.0747346	-0.0609724	0.900324	1.40049	0.00378664
ENSMUSG00000028156	Eif4e	protein_coding	0.613936	0.212763	-0.132595	0.771182	0.394715	0.41887	0.46057	0.271068	-0.046721	0.930849	-0.0226957	0.96036
ENSMUSG00000028158	Mttp	protein_coding	0.745625	0.401286	-0.664672	0.5024	0.716335	0.419992	0.1116	0.898396	-1.16413	0.300749	-1.18641	0.246168
ENSMUSG00000028159	Dapp1	protein_coding	-0.0764394	0.76816	0.161891	0.474481	-0.371849	0.151889	0.100014	0.656702	0.122165	0.636978	0.360329	0.101821
ENSMUSG00000028161	Ppp3ca	protein_coding	0.0483798	0.848791	-0.0328971	0.867117	0.197108	0.424594	-0.224216	0.259306	0.0450965	0.859217	0.105005	0.587943
ENSMUSG00000028163	Nfkb1	protein_coding	0.223061	0.501212	0.147591	0.606462	0.384257	0.232835	0.270487	0.334249	-0.191298	0.576248	0.482998	0.0796149
ENSMUSG00000028164	Manba	protein_coding	1.43188	0.0550886	-0.247725	0.698784	1.26453	0.0920208	0.0196183	0.976214	1.33158	0.0807237	0.413034	0.465333
ENSMUSG00000028165	Cisd2	protein_coding	0.394335	0.291096	0.688008	0.0379167	0.295436	0.423165	0.161806	0.639133	0.373415	0.321331	0.417456	0.206954
ENSMUSG00000028167	Bdh2	protein_coding	0	1	0	1	2.19061	0.0977167	1.60007	0.160476	0	1	-2.56274e-15	1
ENSMUSG00000028172	Tacr3	protein_coding	0	1	0	1	0	1	0	1	0	1	-2.56274e-15	1
ENSMUSG00000028173	Wls	protein_coding	0.618331	0.257848	-0.843225	0.055964	0.461621	0.39297	-0.730496	0.0898761	0.182406	0.752172	-0.921092	0.0340638
ENSMUSG00000028174	Rpe65	protein_coding	0	1	0	1	0.918768	0.371975	0	1	0	1	-2.56274e-15	1
ENSMUSG00000028175	Depdc1a	protein_coding	-0.275758	0.700014	-0.663623	0.428114	-0.633258	0.390109	-0.379511	0.635846	-0.721445	0.347167	-0.79091	0.336635
ENSMUSG00000028176	Lrrc7	protein_coding	-2.75992	0.0378818	0	1	-0.297181	0.777791	1.60651	0.159427	-2.75992	0.042291	-2.56274e-15	1
ENSMUSG00000028177	1810013D15Rik	lncRNA	0.954578	0.35401	0	1	1.48035	0.201124	0	1	0	1	-2.56274e-15	1
ENSMUSG00000028179	Cth	protein_coding	0.793579	0.648521	-0.293541	0.834848	4.75041	0.000243636	2.13824	0.0421346	-1.09061	0.479303	-1.91005	0.177598
ENSMUSG00000028180	Zranb2	protein_coding	-0.58844	0.0171666	-0.190276	0.424608	-0.436533	0.0645973	0.0439822	0.849432	-0.535825	0.0305498	-0.244698	0.297306
ENSMUSG00000028182	Lrriq3	protein_coding	0.938943	0.35054	1.02737	0.291747	1.46855	0.197491	1.01324	0.29594	0	1	0.946911	0.311559
ENSMUSG00000028184	Adgrl2	protein_coding	1.89606	0.116035	-0.935615	0.30769	3.14832	0.00955818	0.0663027	0.950959	1.57367	0.183568	1.55336	0.124905
ENSMUSG00000028185	Dnase2b	protein_coding	-1.08185	0.347906	0	1	1.11542	0.402469	1.002	0.29906	-0.0979701	0.944085	0.938191	0.314396
ENSMUSG00000028186	Uox	protein_coding	2.70128	0.170285	0.379432	0.753395	6.47186	2.13531e-05	2.60474	0.00566681	-1.09788	0.589194	-3.21922	0.0836487
ENSMUSG00000028187	Rpf1	protein_coding	0.670556	0.186748	-0.0692084	0.870217	-0.119849	0.820686	0.185244	0.647949	0.0706159	0.894957	0.223848	0.572864
ENSMUSG00000028188	Spata1	protein_coding	-0.236217	0.706698	0.0473577	0.929279	0.434418	0.450302	0.214142	0.691769	-0.0926604	0.876568	0.017068	0.975646
ENSMUSG00000028189	Ctbs	protein_coding	-0.27311	0.727563	-0.115897	0.896222	0.493019	0.487111	-0.151268	0.864102	0.0374847	0.962293	-0.248003	0.775259
ENSMUSG00000028191	Bcl10	protein_coding	-0.0212305	0.951301	-0.196169	0.505217	0.116375	0.723733	-0.0827437	0.774395	0.167731	0.62211	0.28849	0.290254
ENSMUSG00000028194	Ddah1	protein_coding	1.14095	0.374212	0.128291	0.905839	3.16148	0.00364184	0.70207	0.497021	1.45653	0.24907	-1.90422	0.105647
ENSMUSG00000028195	Ccn1	protein_coding	0	1	-0.939076	0.344048	0	1	-0.939076	0.338614	0	1	-0.939076	0.32286
ENSMUSG00000028197	Col24a1	protein_coding	0	1	0	1	0	1	0	1	0	1	-2.56274e-15	1
ENSMUSG00000028199	Cryz	protein_coding	0.201003	0.859083	1.02574	0.291278	1.92149	0.0481915	1.01001	0.295655	0.57395	0.605649	0.944237	0.311217
ENSMUSG00000028207	Asph	protein_coding	-0.10204	0.746635	-0.0819716	0.781683	0.0479181	0.87525	0.48781	0.0870056	-0.33223	0.30388	-0.316768	0.288624
ENSMUSG00000028211	Trp53inp1	protein_coding	0.240951	0.361178	-0.0218678	0.909956	-0.0659357	0.800208	-0.300644	0.129939	0.0304008	0.909124	-0.339463	0.0851074
ENSMUSG00000028212	Ccne2	protein_coding	0.861998	0.0586677	-0.28498	0.470707	0.576542	0.205245	-0.0978944	0.796732	0.122587	0.801243	-0.0948637	0.799212
ENSMUSG00000028214	Gem	protein_coding	0.962988	0.353435	1.12731	0.185763	0.525815	0.623189	-0.310517	0.755475	-0.567514	0.642966	0.799338	0.355361
ENSMUSG00000028217	Cdh17	protein_coding	1.40404	0.192056	-0.881284	0.443503	0.736967	0.49803	0.443504	0.658815	-1.09061	0.263365	0.325948	0.741441
ENSMUSG00000028218	Cibar1	protein_coding	1.79053	0.104733	-2.69829	0.00871469	2.33106	0.0268999	-0.377442	0.636212	2.31111	0.0302225	0.520235	0.451754
ENSMUSG00000028221	Pip4p2	protein_coding	0.442166	0.502813	-0.50836	0.451438	1.11746	0.0691653	0.359465	0.541828	1.01669	0.111998	0.131039	0.825816
ENSMUSG00000028222	Calb1	protein_coding	-0.154309	0.901126	0	1	-0.203595	0.872951	0	1	-1.09558	0.293184	-2.56274e-15	1
ENSMUSG00000028223	Decr1	protein_coding	0.11761	0.874388	0.335875	0.693514	1.11145	0.106791	1.85844	0.0087225	-0.583421	0.48833	0.500131	0.538073
ENSMUSG00000028224	Nbn	protein_coding	0.972262	0.0973794	0.831183	0.319893	0.812129	0.166225	1.91091	0.00925349	0.646443	0.288939	0.678247	0.41309
ENSMUSG00000028226	Mmp16	protein_coding	0.377898	0.706074	0	1	-0.277785	0.791703	1.60329	0.145885	-1.16007	0.320453	-2.56274e-15	1
ENSMUSG00000028228	Cpne3	protein_coding	-0.294372	0.416516	0.0375507	0.916281	0.0586904	0.864518	-0.0337671	0.925758	-0.491668	0.185378	0.362885	0.282829
ENSMUSG00000028229	Rmdn1	protein_coding	0.111767	0.870806	-0.472737	0.455252	0.798048	0.21223	0.12751	0.824422	-0.260726	0.729142	-0.340794	0.571335
ENSMUSG00000028232	Tmem68	protein_coding	0.10402	0.843059	0.0758693	0.89363	1.08054	0.0221917	-0.371257	0.53264	-0.0782135	0.884567	0.442498	0.393538
ENSMUSG00000028233	Tgs1	protein_coding	0.340308	0.409025	0.582224	0.0757309	0.0269881	0.94745	0.307367	0.356236	-0.0393419	0.928487	0.640822	0.044871
ENSMUSG00000028234	Rps20	protein_coding	-0.0286706	0.907745	0.146797	0.508013	-0.0476387	0.843385	-0.0545227	0.807333	-0.110415	0.656362	-0.176121	0.431181
ENSMUSG00000028236	Sdr16c5	protein_coding	0	1	0	1	0	1	0	1	0	1	-2.56274e-15	1
ENSMUSG00000028238	Atp6v0d2	protein_coding	0.946866	0.358924	0	1	0.918768	0.366758	1.00606	0.30549	0	1	-2.56274e-15	1
ENSMUSG00000028240	Cyp7a1	protein_coding	0	1	0	1	3.39765	0.0135537	0	1	0	1	-2.56274e-15	1
ENSMUSG00000028243	Ubxn2b	protein_coding	1.0041	0.147456	0.122088	0.801417	1.66837	0.0095224	-0.374725	0.467967	0.814861	0.251815	-0.132789	0.786344
ENSMUSG00000028244	1700025O08Rik	lncRNA	0.949031	0.363801	0	1	0	1	0	1	0	1	-2.56274e-15	1
ENSMUSG00000028245	Nsmaf	protein_coding	0.0613187	0.85858	-0.268388	0.365836	0.657178	0.0460132	-0.187355	0.520753	0.392913	0.2476	-0.00211888	0.994294
ENSMUSG00000028246	Faxc	protein_coding	-1.08185	0.29016	0	1	-0.163084	0.887926	0	1	-1.08185	0.301057	-2.56274e-15	1
ENSMUSG00000028247	Coq3	protein_coding	3.18344	0.000350529	-0.859326	0.352592	2.96341	0.000888869	-0.148156	0.859593	1.89222	0.0559124	0.221566	0.775191
ENSMUSG00000028248	Pnisr	protein_coding	0.210343	0.484459	-0.129304	0.611823	0.541177	0.0651738	-0.081628	0.747139	0.126416	0.6769	0.076271	0.756658
ENSMUSG00000028249	Sdcbp	protein_coding	-0.240179	0.266349	-0.0519398	0.77301	-0.172311	0.409495	-0.112263	0.534543	-0.27897	0.198759	-0.155059	0.388841
ENSMUSG00000028251	Tstd3	protein_coding	0.00712873	0.986032	-0.429273	0.258127	0.251856	0.541888	-0.344689	0.357723	-0.358178	0.428129	-0.330695	0.366008
ENSMUSG00000028252	Ccnc	protein_coding	0.632614	0.233389	-1.36816	0.00482819	1.04651	0.0390043	0.104412	0.785722	0.723794	0.174377	-1.06371	0.0173896
ENSMUSG00000028255	Clca1	protein_coding	0	1	0	1	0.918768	0.371975	0	1	0	1	-2.56274e-15	1
ENSMUSG00000028256	Odf2l	protein_coding	0.0297668	0.966625	0.456767	0.616058	-0.220367	0.7438	-0.308291	0.753874	-0.674354	0.35484	-0.963318	0.344946
ENSMUSG00000028259	Fhl5	protein_coding	0.949031	0.371984	0	1	1.48079	0.217309	0	1	0	1	-2.56274e-15	1
ENSMUSG00000028261	Ndufaf4	protein_coding	1.40251	0.0549641	0.0322111	0.958306	0.0485689	0.953436	0.563969	0.3385	1.3269	0.0707847	0.330452	0.576917
ENSMUSG00000028262	Clca3a2	protein_coding	0	1	0	1	0	1	0	1	0	1	-2.56274e-15	1
ENSMUSG00000028264	Spaca1	protein_coding	0.422149	0.736294	0.0982013	0.935434	-0.186659	0.883128	0.0663027	0.953565	0.48158	0.703237	-0.935615	0.313246
ENSMUSG00000028266	Lmo4	protein_coding	0.454835	0.184702	-0.552512	0.0565062	-0.0667022	0.846393	-0.129161	0.63429	0.134712	0.703196	0.167816	0.51599
ENSMUSG00000028268	Gbp3	protein_coding	0.0236206	0.963724	0.39542	0.378588	0.0678916	0.893145	0.487619	0.268216	0.304733	0.542926	0.543773	0.209377
ENSMUSG00000028270	Gbp2	protein_coding	-0.661715	0.0972032	-0.4122	0.347283	0.166984	0.645786	-0.424686	0.329717	-0.0880795	0.815693	-0.399227	0.348923
ENSMUSG00000028271	Gtf2b	protein_coding	-0.0888157	0.831833	-0.186406	0.615521	0.214043	0.6	-0.0924622	0.799416	0.210375	0.615085	-0.131673	0.713364
ENSMUSG00000028273	Pdlim5	protein_coding	-0.219655	0.548596	-0.320638	0.288033	0.325879	0.346669	-0.113532	0.696823	-0.467155	0.216476	-0.110844	0.698114
ENSMUSG00000028274	Rngtt	protein_coding	-0.174554	0.599305	0.137523	0.584824	-0.13449	0.67724	-0.0721028	0.777039	0.0547926	0.868691	0.367945	0.129873
ENSMUSG00000028277	Ube2j1	protein_coding	-0.190874	0.603861	-0.405081	0.229529	-0.328364	0.371264	-0.235486	0.473049	-0.0298169	0.935949	-0.32921	0.312593
ENSMUSG00000028278	Rragd	protein_coding	-2.37202	0.00208548	0.466884	0.506454	-1.0601	0.093944	0.14784	0.840222	-1.6663	0.0192016	0.530614	0.433588
ENSMUSG00000028280	Gabrr1	protein_coding	0	1	0	1	0	1	0	1	0	1	-2.56274e-15	1
ENSMUSG00000028282	Casp8ap2	protein_coding	-0.0975242	0.766592	-0.162944	0.573189	0.259644	0.411812	-0.267976	0.358864	-0.115122	0.728747	-0.0151821	0.957072
ENSMUSG00000028284	Map3k7	protein_coding	-0.130765	0.785546	-0.151074	0.6952	0.277391	0.54383	0.491917	0.168139	-0.226187	0.646748	0.355141	0.311234
ENSMUSG00000028287	1700009N14Rik	protein_coding	0	1	0	1	0	1	0	1	0	1	-2.56274e-15	1
ENSMUSG00000028289	Epha7	protein_coding	0.954578	0.349451	1.11222	0.328733	1.46855	0.198291	-0.935615	0.33245	0	1	0.010094	0.994823
ENSMUSG00000028291	Akirin2	protein_coding	0.0254566	0.927539	-0.302662	0.256269	0.277032	0.30633	0.555177	0.0269346	0.0149351	0.958108	-0.147022	0.567077
ENSMUSG00000028292	Rars2	protein_coding	0.081907	0.884269	-0.525089	0.293419	-0.136836	0.805214	-0.152345	0.74545	0.361631	0.511282	-0.155222	0.736052
ENSMUSG00000028293	Slc35a1	protein_coding	1.65398	0.0234484	-0.352796	0.652762	1.84633	0.01016	0.700752	0.296048	1.56146	0.0363727	0.566565	0.395191
ENSMUSG00000028294	Cfap206	protein_coding	0	1	0	1	0.891984	0.371853	0	1	0	1	-2.56274e-15	1
ENSMUSG00000028295	Smim8	protein_coding	-0.595126	0.212923	0.26282	0.566929	0.437406	0.300644	-0.753871	0.156485	-1.06488	0.0401592	-0.16183	0.733405
ENSMUSG00000028298	Cga	protein_coding	0	1	0	1	0	1	0	1	0	1	-2.56274e-15	1
ENSMUSG00000028300	C9orf72	protein_coding	-0.575523	0.585561	-0.885981	0.413093	0.59985	0.499303	0.703413	0.440316	0.435925	0.635324	0.801419	0.361788
ENSMUSG00000028307	Aldob	protein_coding	3.6103	0.140812	0.317985	0.819119	8.12589	8.59298e-06	3.63283	0.000160831	0	1	-2.70697	0.151651
ENSMUSG00000028309	Rnf20	protein_coding	-0.287234	0.218076	-0.0279347	0.867496	-0.206773	0.359092	-0.523744	0.00291206	-0.231024	0.321079	-0.214255	0.203534
ENSMUSG00000028310	Ppp3r2	protein_coding	0	1	0	1	0	1	0	1	0	1	-2.56274e-15	1
ENSMUSG00000028312	Smc2	protein_coding	0.376263	0.249533	0.0531942	0.833548	0.234178	0.463599	0.233607	0.350384	-0.170059	0.613583	-0.411428	0.116814
ENSMUSG00000028314	Toporsl	protein_coding	0	1	0	1	0	1	0	1	0	1	-2.56274e-15	1
ENSMUSG00000028318	Polr1e	protein_coding	1.40307	0.192529	-0.695205	0.323817	0.780864	0.481782	0.112469	0.854844	0.859664	0.438611	-0.357429	0.582948
ENSMUSG00000028322	Exosc3	protein_coding	0.258042	0.646261	0.286211	0.641066	-0.00448793	0.991736	0.120819	0.84603	0.262713	0.651796	0.00687364	0.990909
ENSMUSG00000028327	Stra6l	protein_coding	2.19146	0.1123	1.02574	0.331065	2.81203	0.0415475	2.01893	0.0988517	0	1	-2.56274e-15	1
ENSMUSG00000028328	Tmod1	protein_coding	-0.391228	0.195156	0.411064	0.0799302	-0.423283	0.150326	-0.40319	0.0966501	-0.207002	0.490228	-0.100438	0.668407
ENSMUSG00000028329	Xpa	protein_coding	-0.0873343	0.811578	0.195391	0.556674	-0.399506	0.280928	-0.210607	0.540048	0.0712446	0.84606	-0.601138	0.0924702
ENSMUSG00000028330	Ncbp1	protein_coding	-0.0673447	0.872526	0.0578485	0.870998	-0.87397	0.0503344	0.0627968	0.86217	-0.478117	0.276268	-0.18595	0.611996
ENSMUSG00000028331	Trmo	protein_coding	0.89416	0.217534	-0.835439	0.226938	0.698075	0.340314	-0.0602524	0.91889	1.22529	0.0846295	-0.344492	0.580082
ENSMUSG00000028332	Hemgn	protein_coding	-0.4138	0.113642	-0.0966868	0.627272	-0.435406	0.0872422	-0.120443	0.545962	-0.313519	0.228149	-0.362208	0.072754
ENSMUSG00000028333	Anp32b	protein_coding	-0.0316581	0.894257	-0.16833	0.35291	-0.0137762	0.952575	0.000219366	0.999108	-0.0828775	0.728635	-0.351209	0.0551107
ENSMUSG00000028334	Nans	protein_coding	0.720227	0.09465	-0.627731	0.0987327	-0.122587	0.782571	-0.040937	0.907414	0.293687	0.50928	-0.384355	0.280567
ENSMUSG00000028337	Coro2a	protein_coding	-0.0424374	0.917945	-0.719518	0.0695458	0.191077	0.625226	-0.432575	0.251593	-0.0583063	0.88937	-0.346107	0.342412
ENSMUSG00000028339	Col15a1	protein_coding	-0.151663	0.900955	0	1	0.376205	0.750157	1.00606	0.300455	-1.09061	0.288183	0.943743	0.315604
ENSMUSG00000028341	Nr4a3	protein_coding	0	1	-0.873815	0.40535	1.44752	0.181712	0.0957875	0.917418	1.5723	0.162075	-1.9074	0.0604607
ENSMUSG00000028343	Erp44	protein_coding	0.738625	0.114453	-0.435465	0.253867	0.328276	0.489214	0.209559	0.544987	0.793526	0.0919429	-0.268882	0.458338
ENSMUSG00000028344	Invs	protein_coding	-0.403038	0.424146	0.261588	0.683992	0.825335	0.0602389	0.38766	0.535726	-1.34277	0.021373	0.502442	0.406605
ENSMUSG00000028345	Tex10	protein_coding	1.03664	0.125834	-0.0251052	0.958618	1.44418	0.0233249	-0.747937	0.169368	0.716777	0.309146	0.272914	0.55511
ENSMUSG00000028347	Tmeff1	protein_coding	-1.09061	0.243006	0	1	0.363908	0.737559	0	1	0.884552	0.419405	-2.56274e-15	1
ENSMUSG00000028348	Cavin4	protein_coding	1.50079	0.216618	1.03358	0.294213	0	1	0	1	0	1	0.938191	0.315792
ENSMUSG00000028351	Brinp1	protein_coding	0.932426	0.314382	0	1	2.41324	0.032641	0	1	0	1	-2.56274e-15	1
ENSMUSG00000028354	Fmn2	protein_coding	1.92974	0.113966	0	1	1.89201	0.119	0	1	0.97679	0.34664	0.945709	0.320658
ENSMUSG00000028356	Ambp	protein_coding	3.389	0.174727	1.68338	0.176557	8.03944	1.16929e-05	3.95318	5.94094e-05	0	1	-1.2828	0.459043
ENSMUSG00000028357	Kif12	protein_coding	0	1	0	1	0	1	0	1	0	1	-2.56274e-15	1
ENSMUSG00000028358	Zfp618	protein_coding	1.52064	0.21938	0	1	1.46175	0.229142	1.002	0.3001	0	1	0.944237	0.314708
ENSMUSG00000028359	Orm3	protein_coding	0.938943	0.391431	0	1	1.87987	0.148127	1.59214	0.139515	0.981119	0.380397	-2.56274e-15	1
ENSMUSG00000028360	Slc44a5	protein_coding	0.845619	0.49615	0	1	0.402149	0.752809	1.60012	0.143779	-1.07864	0.313782	-2.56274e-15	1
ENSMUSG00000028362	Tnfsf8	protein_coding	-0.987111	0.162229	-0.0755801	0.910756	-0.341099	0.595606	-1.46126	0.0811408	-0.333317	0.612992	0.67668	0.262716
ENSMUSG00000028364	Tnc	protein_coding	-1.71548	0.145495	0	1	-0.801189	0.51341	0	1	-0.719414	0.566978	-2.56274e-15	1
ENSMUSG00000028367	Txn1	protein_coding	0.289314	0.38021	-0.255185	0.279236	0.169966	0.597835	0.0548574	0.811257	0.0359422	0.913587	-0.286804	0.218472
ENSMUSG00000028369	Svep1	protein_coding	0.546328	0.620467	1.03416	0.287975	0.666019	0.523489	1.59771	0.140116	-1.70857	0.142035	-2.56274e-15	1
ENSMUSG00000028370	Pappa	protein_coding	-0.188986	0.867236	0	1	0.176533	0.875355	0	1	-1.70195	0.137222	-2.56274e-15	1
ENSMUSG00000028373	Astn2	protein_coding	-0.516418	0.624898	0	1	0.682866	0.45214	1.01324	0.305353	-2.75514	0.0348524	-2.56274e-15	1
ENSMUSG00000028378	Ptgr1	protein_coding	1.68334	0.0940381	0.849207	0.356771	0.980425	0.358322	1.67962	0.0472454	0.854808	0.43318	0.721599	0.428846
ENSMUSG00000028381	Ugcg	protein_coding	0.107712	0.746086	-0.799864	0.00813582	0.436817	0.171627	-0.355188	0.205279	0.167916	0.615034	-0.270227	0.320888
ENSMUSG00000028382	Ptbp3	protein_coding	-0.231384	0.255341	0.000588065	0.997006	-0.0893826	0.648993	-0.213258	0.177536	-0.0772564	0.702473	-0.165949	0.291198
ENSMUSG00000028383	Hsdl2	protein_coding	-0.57744	0.191345	0.337337	0.424841	0.24999	0.528853	0.718795	0.0766943	-0.682706	0.131798	0.50114	0.214411
ENSMUSG00000028385	Snx30	protein_coding	0.269707	0.512708	-0.250637	0.471563	0.44557	0.2687	0.146596	0.654227	0.546717	0.183229	-0.0591022	0.859043
ENSMUSG00000028386	Slc46a2	protein_coding	0	1	0	1	0.918768	0.36733	0	1	1.00035	0.346994	-2.56274e-15	1
ENSMUSG00000028389	Zfp37	protein_coding	1.50432	0.188747	0	1	0	1	0	1	0	1	-2.56274e-15	1
ENSMUSG00000028391	Wdr31	protein_coding	0	1	0	1	0.922817	0.371423	1.01001	0.305567	0	1	-2.56274e-15	1
ENSMUSG00000028392	Bspry	protein_coding	0.938943	0.337864	-0.940051	0.339536	1.87408	0.107007	0.0715392	0.952322	0.983882	0.326308	-0.940051	0.31832
ENSMUSG00000028393	Alad	protein_coding	0.631843	0.0685155	-0.0452757	0.89593	0.471996	0.169574	0.111233	0.745141	0.0408697	0.910459	-0.188151	0.583335
ENSMUSG00000028394	Pole3	protein_coding	-0.027083	0.949743	0.559612	0.191774	-0.570014	0.200315	0.49047	0.251345	-0.213242	0.627273	0.894295	0.0283501
ENSMUSG00000028396	2310002L09Rik	protein_coding	0.938943	0.364129	0	1	0	1	1.01324	0.305353	0	1	-2.56274e-15	1
ENSMUSG00000028397	Kdm4c	protein_coding	0.26233	0.574011	0.432581	0.285935	0.517882	0.23702	0.251093	0.536631	0.314784	0.497335	0.589585	0.129333
ENSMUSG00000028398	Dmac1	protein_coding	-0.237483	0.412171	-0.141518	0.617092	-0.34011	0.236597	0.218573	0.420523	-0.149975	0.605925	-0.212099	0.447714
ENSMUSG00000028399	Ptprd	protein_coding	1.1481	0.177358	-0.598056	0.629919	2.26105	0.00363418	2.08126	0.0203343	-2.20802	0.0861944	-2.22288	0.0914957
ENSMUSG00000028402	Mpdz	protein_coding	1.51068	0.207681	-0.93689	0.339735	2.20398	0.08161	0.0763484	0.950693	1.55755	0.198625	-0.93689	0.318509
ENSMUSG00000028403	Zdhhc21	protein_coding	0.129094	0.827726	-0.569598	0.2392	0.835157	0.125195	-0.315431	0.494421	0.155086	0.795878	-0.501309	0.280239
ENSMUSG00000028405	Aco1	protein_coding	-0.55044	0.480811	-0.495174	0.474292	0.814603	0.21483	-0.522916	0.447906	-0.845169	0.306246	-0.854343	0.226146
ENSMUSG00000028407	Smim27	protein_coding	0.588377	0.128058	-0.811718	0.051	0.0473755	0.906777	0.113024	0.753389	0.454164	0.246463	-0.177511	0.62915
ENSMUSG00000028409	Smu1	protein_coding	0.555399	0.201582	0.235658	0.55671	0.157183	0.71926	0.144204	0.721074	0.340167	0.443801	0.00261523	0.994363
ENSMUSG00000028410	Dnaja1	protein_coding	1.15912	0.0127234	-0.180457	0.615865	1.39204	0.00252894	0.391459	0.244972	0.630178	0.189427	0.0539808	0.874105
ENSMUSG00000028411	Aptx	protein_coding	-0.542779	0.442543	-1.0784	0.110617	0.457338	0.46119	-0.521148	0.397124	-0.0863176	0.900927	-1.63718	0.0218533
ENSMUSG00000028412	Slc44a1	protein_coding	-0.35555	0.169575	0.0305614	0.877207	-0.40366	0.110308	0.260698	0.183412	0.180128	0.477853	-0.0935776	0.634107
ENSMUSG00000028413	B4galt1	protein_coding	0.516879	0.13316	-1.01712e-05	0.99992	0.773794	0.0216316	0.00472531	0.986967	0.374115	0.28243	-0.0836237	0.787551
ENSMUSG00000028414	Fktn	protein_coding	-0.26057	0.736833	-0.0528002	0.944106	0.110449	0.882085	-0.368048	0.648323	-1.36165	0.133563	0.680379	0.325756
ENSMUSG00000028415	Spink4	protein_coding	-0.151011	0.902417	0	1	-0.181829	0.880525	0	1	-0.098987	0.93572	-2.56274e-15	1
ENSMUSG00000028416	Bag1	protein_coding	-0.341002	0.123162	0.0160859	0.929111	-0.256925	0.229253	-0.182758	0.316115	0.0384354	0.860156	-0.229847	0.207096
ENSMUSG00000028417	Tal2	protein_coding	0	1	0	1	0	1	0	1	0	1	-2.56274e-15	1
ENSMUSG00000028419	Chmp5	protein_coding	-0.338769	0.146925	-0.543406	0.0251813	-0.301875	0.183208	-0.228629	0.323189	-0.318771	0.173627	-0.244693	0.285271
ENSMUSG00000028420	Tmem38b	protein_coding	0.437303	0.585507	1.31969	0.141406	-0.105813	0.897718	1.80222	0.0324148	0.619267	0.431767	1.12892	0.203106
ENSMUSG00000028423	Nfx1	protein_coding	0.458542	0.303423	-0.234036	0.520928	0.725135	0.0959356	-0.100901	0.777238	0.0410282	0.926713	0.130749	0.699541
ENSMUSG00000028426	Rad23b	protein_coding	0.27793	0.378469	0.48365	0.171855	0.483063	0.118419	0.0729216	0.842345	-0.0193759	0.952433	0.0329776	0.928357
ENSMUSG00000028427	Aqp7	protein_coding	0.954578	0.363235	0	1	0	1	0	1	0	1	-2.56274e-15	1
ENSMUSG00000028430	Nol6	protein_coding	-0.136638	0.832722	-0.357278	0.64405	-0.461904	0.484554	-0.0444178	0.953556	-0.201518	0.761065	-0.129258	0.857389
ENSMUSG00000028431	Elp1	protein_coding	0.107127	0.79382	0.207981	0.678261	0.57245	0.144662	0.19236	0.696538	-0.105813	0.80398	0.656796	0.151009
ENSMUSG00000028433	Ubap2	protein_coding	-0.00694674	0.979098	-0.0995802	0.603022	-0.0124622	0.961719	-0.133343	0.486643	0.080922	0.762916	-0.083391	0.658898
ENSMUSG00000028434	Epb41l4b	protein_coding	1.52617	0.219627	0	1	3.68093	0.00374007	2.34732	0.058893	0.983882	0.373411	-2.56274e-15	1
ENSMUSG00000028435	Aqp3	protein_coding	0.820051	0.42042	-0.466686	0.652737	0.15011	0.884667	1.4865	0.0856688	0.604838	0.561073	1.21332	0.167629
ENSMUSG00000028436	Dcaf12	protein_coding	-0.338078	0.148985	0.0298777	0.862078	-0.247867	0.27314	-0.271211	0.119441	0.00144888	0.995009	-0.114729	0.505708
ENSMUSG00000028437	Ubap1	protein_coding	-0.291134	0.24624	-0.138176	0.485404	-0.593189	0.0187968	0.200035	0.304676	0.0485568	0.845215	0.0913439	0.635107
ENSMUSG00000028438	Kif24	protein_coding	0.579296	0.50215	-0.0183127	0.982092	0.170331	0.847103	-0.225534	0.769921	0.788816	0.35375	-0.340377	0.657483
ENSMUSG00000028439	Fam219a	protein_coding	0.250503	0.767294	-0.369538	0.583644	1.68615	0.0189262	-1.00587	0.171273	0.574179	0.494907	-0.37689	0.56474
ENSMUSG00000028441	1110017D15Rik	protein_coding	0.204251	0.853252	0	1	-1.71548	0.124646	0	1	-1.71548	0.139453	-2.56274e-15	1
ENSMUSG00000028443	Nudt2	protein_coding	-0.54619	0.564907	-1.67518	0.0854699	-0.286884	0.753234	0.136944	0.859801	-0.488556	0.611483	-0.47414	0.556578
ENSMUSG00000028444	Cntfr	protein_coding	0	1	0	1	0	1	0	1	0	1	-2.56274e-15	1
ENSMUSG00000028445	Enho	protein_coding	1.50079	0.313918	0	1	3.19998	0.0400171	1.60007	0.160476	0.996062	0.461438	-2.56274e-15	1
ENSMUSG00000028447	Dctn3	protein_coding	0.25669	0.482477	0.0484026	0.865699	0.281574	0.434166	0.193063	0.496089	0.498706	0.172954	0.0588483	0.835715
ENSMUSG00000028451	1700022I11Rik	protein_coding	1.53172	0.20927	0	1	0.918768	0.380714	0	1	0	1	-2.56274e-15	1
ENSMUSG00000028452	Vcp	protein_coding	-0.407131	0.0584819	0.00493465	0.977307	-0.304605	0.141585	-0.488319	0.00839868	-0.31969	0.134811	-0.261944	0.138837
ENSMUSG00000028453	Fancg	protein_coding	0.326433	0.733185	-0.689179	0.38739	0.0259065	0.976142	-1.06352	0.20229	-0.175336	0.870821	-0.821828	0.295554
ENSMUSG00000028454	Pigo	protein_coding	0.745012	0.133994	0.48031	0.32371	0.189498	0.718455	0.115146	0.818222	-0.192757	0.730712	-0.105006	0.837127
ENSMUSG00000028455	Stoml2	protein_coding	-0.0864435	0.871305	0.532674	0.224085	0.188176	0.711812	0.231223	0.609507	0.0620983	0.903711	-0.0487468	0.913802
ENSMUSG00000028456	Unc13b	protein_coding	0.954578	0.321207	0	1	1.85285	0.0986881	0	1	0.981119	0.311971	1.50992	0.154792
ENSMUSG00000028457	Atp8b5	protein_coding	1.21653	0.244166	0.123326	0.909097	1.86316	0.0565149	-0.498925	0.656153	-1.70857	0.146608	-1.50092	0.142666
ENSMUSG00000028458	Tesk1	protein_coding	-0.442528	0.371361	-0.25781	0.597852	-0.178759	0.70494	-0.341646	0.486367	0.557397	0.218573	-0.332203	0.488628
ENSMUSG00000028459	Cd72	protein_coding	0.189358	0.692727	-0.089226	0.845181	0.358719	0.437147	0.703787	0.0831855	0.210559	0.662298	0.222442	0.596606
ENSMUSG00000028460	Sit1	protein_coding	-0.0335062	0.971258	-0.851316	0.218656	0.586731	0.478608	-1.19165	0.0987926	0.70375	0.397042	-0.311688	0.614943
ENSMUSG00000028461	Ccdc107	protein_coding	0.321709	0.661107	-0.161924	0.778349	1.61668	0.0122758	-0.923528	0.151121	0.401287	0.585115	-0.762656	0.212377
ENSMUSG00000028463	Car9	protein_coding	0.418761	0.72259	0	1	-1.08185	0.266709	1.002	0.305014	-1.08185	0.285252	-2.56274e-15	1
ENSMUSG00000028464	Tpm2	protein_coding	0.0761621	0.849415	0.491029	0.146931	-0.716801	0.085922	0.354666	0.291351	-0.182402	0.6583	0.655073	0.0455502
ENSMUSG00000028465	Tln1	protein_coding	-0.126181	0.643377	-0.0492874	0.765422	-0.453273	0.0930909	-0.132811	0.422976	0.0274424	0.919721	-0.0387784	0.813145
ENSMUSG00000028466	Creb3	protein_coding	0.580901	0.271621	0.0985555	0.839344	-0.343734	0.550098	0.131946	0.783341	0.660218	0.208796	0.531037	0.237279
ENSMUSG00000028467	Gba2	protein_coding	0.114445	0.882473	-0.139123	0.853768	-0.51119	0.531609	-0.337433	0.659046	-0.014885	0.989353	-0.844264	0.292936
ENSMUSG00000028468	Rgp1	protein_coding	0.139885	0.841275	-1.54497	0.0414542	-1.14313	0.162013	-0.247261	0.6884	0.657906	0.338707	-0.508886	0.416245
ENSMUSG00000028469	Npr2	protein_coding	-1.07864	0.29498	0.0945052	0.937371	-1.07864	0.287279	-0.939076	0.334048	-1.07864	0.305868	-0.939076	0.318273
ENSMUSG00000028470	Hint2	protein_coding	0.514966	0.487462	0.478517	0.41372	0.987277	0.163014	0.73059	0.197863	0.116648	0.877923	0.425231	0.460718
ENSMUSG00000028475	Spaar	protein_coding	0	1	0	1	0.91833	0.372025	0	1	0	1	-2.56274e-15	1
ENSMUSG00000028476	Reck	protein_coding	0.406313	0.724195	1.02574	0.295512	1.34043	0.222885	1.01159	0.299705	0.895808	0.438042	-2.56274e-15	1
ENSMUSG00000028478	Clta	protein_coding	0.461149	0.0668517	-0.484175	0.0466765	0.171042	0.485694	-0.0948138	0.681233	0.372664	0.13894	-0.0431653	0.849122
ENSMUSG00000028479	Gne	protein_coding	-0.18514	0.787065	0.142364	0.762713	1.04443	0.0799793	-0.0283167	0.953365	0.458947	0.471526	-0.0323169	0.942356
ENSMUSG00000028480	Glipr2	protein_coding	-0.0372999	0.878735	0.210861	0.268088	-0.42735	0.0802298	0.328144	0.0845707	-0.0299314	0.902863	0.0504811	0.789725
ENSMUSG00000028483	Snapc3	protein_coding	-0.83681	0.210526	0.643193	0.155162	0.531829	0.341096	0.755871	0.0898804	0.00813202	0.986151	0.0759794	0.872248
ENSMUSG00000028484	Psip1	protein_coding	0.589698	0.0188414	0.237893	0.313982	0.448184	0.0669249	0.183832	0.436643	0.214391	0.390834	0.144005	0.538004
ENSMUSG00000028487	Bnc2	protein_coding	1.92202	0.151601	1.03358	0.300264	3.03605	0.0244511	0	1	0	1	-2.56274e-15	1
ENSMUSG00000028488	Sh3gl2	protein_coding	0.949031	0.363801	0	1	0	1	0	1	0	1	-2.56274e-15	1
ENSMUSG00000028492	Saxo1	protein_coding	0	1	0	1	0.909143	0.372683	0	1	0	1	-2.56274e-15	1
ENSMUSG00000028494	Plin2	protein_coding	0.282985	0.565316	-0.645715	0.211636	0.473834	0.323595	0.173526	0.704484	0.0717726	0.886446	-0.235232	0.619614
ENSMUSG00000028495	Rps6	protein_coding	-0.135397	0.908753	1.02737	0.278503	-1.08998	0.2825	1.00192	0.284014	-1.08998	0.301078	1.50479	0.144741
ENSMUSG00000028496	Mllt3	protein_coding	-0.325993	0.121993	-0.032585	0.846292	-0.096526	0.632419	-0.358133	0.038838	-0.107122	0.606738	-0.129395	0.440623
ENSMUSG00000028497	Hacd4	protein_coding	-0.246255	0.286182	-0.0378328	0.817338	-0.308046	0.1718	0.0795221	0.625815	0.0476573	0.835364	0.000697307	0.996577
ENSMUSG00000028514	Usp24	protein_coding	0.15374	0.629746	0.149119	0.696999	-0.111039	0.729644	0.108769	0.774502	0.207089	0.519773	0.806403	0.0228322
ENSMUSG00000028517	Plpp3	protein_coding	-1.0702	0.132254	-0.196748	0.781629	0.244268	0.685462	1.3465	0.0198577	-0.573758	0.396955	0.826238	0.169892
ENSMUSG00000028518	Prkaa2	protein_coding	0.00597406	0.993098	-0.170439	0.754975	1.07903	0.06049	0.226251	0.661949	0.703836	0.252078	-0.33907	0.533911
ENSMUSG00000028519	Dab1	protein_coding	1.61831	0.133639	0.0985461	0.935521	1.74782	0.0975861	0.0776231	0.949881	-2.14685	0.135206	-0.935615	0.314747
ENSMUSG00000028520	4921539E11Rik	protein_coding	-0.138995	0.906925	0	1	-0.174806	0.883491	0	1	-1.09357	0.296898	-2.56274e-15	1
ENSMUSG00000028521	Slc35d1	protein_coding	0.430791	0.640374	-0.853538	0.121079	2.18873	0.0047286	-1.63663	0.00831342	1.0893	0.210707	-0.308266	0.530844
ENSMUSG00000028522	Mier1	protein_coding	0.276854	0.235526	-0.162269	0.358524	0.00836923	0.970513	0.263999	0.13219	0.0235495	0.919452	-0.0976308	0.576695
ENSMUSG00000028523	Dynlt5	protein_coding	-0.144542	0.905071	0	1	-0.175244	0.883319	0	1	-1.09357	0.296787	-2.56274e-15	1
ENSMUSG00000028524	Sgip1	protein_coding	0.37934	0.687456	-1.59433	0.0686457	1.13395	0.182182	-1.62332	0.0624817	-1.13671	0.297506	-1.71114	0.0462543
ENSMUSG00000028525	Pde4b	protein_coding	0.269014	0.441577	0.0258236	0.915551	0.270898	0.427739	-0.166592	0.500611	0.0589939	0.867493	0.166304	0.485132
ENSMUSG00000028527	Ak4	protein_coding	0.932426	0.363852	0	1	0	1	1.01001	0.305567	0	1	-2.56274e-15	1
ENSMUSG00000028528	Dnajc6	protein_coding	-0.143017	0.772192	-0.061405	0.905877	-0.53743	0.297495	-0.369134	0.493617	-0.304386	0.55429	-0.626209	0.25247
ENSMUSG00000028530	Jak1	protein_coding	-0.0382107	0.847566	-0.0813866	0.595941	-0.090217	0.641366	-0.260329	0.0942384	0.144703	0.467695	0.0332028	0.827051
ENSMUSG00000028532	Cachd1	protein_coding	0.177591	0.854879	-0.836355	0.292482	0.284496	0.763466	-1.61133	0.0676149	0.0977313	0.92556	-0.973574	0.214086
ENSMUSG00000028533	Izumo3	protein_coding	0	1	0	1	0	1	0	1	0	1	-2.56274e-15	1
ENSMUSG00000028536	2610528J11Rik	protein_coding	0.756221	0.43493	-1.06391	0.306424	-0.232962	0.823103	-0.678949	0.488102	0.867399	0.377324	-1.18536	0.245225
ENSMUSG00000028538	St3gal3	protein_coding	0.229691	0.73344	0.703414	0.195143	0.915218	0.132161	0.387765	0.485667	0.512957	0.421627	0.196855	0.725676
ENSMUSG00000028539	Artn	protein_coding	0	1	0	1	0	1	0	1	0	1	-2.56274e-15	1
ENSMUSG00000028540	Dph2	protein_coding	-0.493399	0.567244	0.164802	0.844263	-0.331617	0.695462	0.682134	0.372324	0.556838	0.471062	-0.249174	0.768569
ENSMUSG00000028541	B4galt2	protein_coding	0	1	0	1	0	1	0	1	0	1	-2.56274e-15	1
ENSMUSG00000028542	Slc6a9	protein_coding	-0.437003	0.445054	0.995298	0.0346414	-1.0229	0.0936225	-0.255564	0.639294	-0.125651	0.822698	0.66094	0.162425
ENSMUSG00000028544	Slc5a9	protein_coding	0	1	0	1	0.918768	0.371975	0	1	0	1	-2.56274e-15	1
ENSMUSG00000028545	Bend5	protein_coding	0	1	0	1	0	1	0	1	0	1	-2.56274e-15	1
ENSMUSG00000028546	Elavl4	protein_coding	1.43023	0.276552	0	1	-0.175244	0.897372	1.01324	0.305353	-1.09357	0.357498	-2.56274e-15	1
ENSMUSG00000028549	Itgb3bp	protein_coding	0.91083	0.247025	0.376162	0.4777	1.42689	0.0524341	-0.674129	0.269854	0.580275	0.489142	0.0151555	0.978195
ENSMUSG00000028550	Atg4c	protein_coding	-0.0887886	0.914022	0.726493	0.313198	0.970165	0.15588	1.60431	0.0130574	0.830017	0.251701	1.57049	0.0138981
ENSMUSG00000028551	Cdkn2c	protein_coding	0.0372766	0.92704	0.176359	0.688424	0.178825	0.64666	-0.404185	0.387212	-0.358219	0.403076	-0.1936	0.661716
ENSMUSG00000028552	Eps15	protein_coding	-0.259532	0.361508	-0.136177	0.504227	-0.177236	0.519187	-0.042871	0.831436	-0.0492414	0.861273	-0.0536397	0.787095
ENSMUSG00000028553	Angptl3	protein_coding	0.802515	0.668586	1.11024	0.398827	5.24292	9.30772e-05	3.19342	0.00244696	-1.08998	0.509633	-1.50452	0.275431
ENSMUSG00000028555	Ttc39a	protein_coding	-0.793577	0.0695173	0.61742	0.0878476	-0.684095	0.109179	0.344828	0.349812	-0.502576	0.241268	-0.0764491	0.839566
ENSMUSG00000028556	Dock7	protein_coding	-0.647426	0.436603	0.398243	0.667568	0.0797612	0.910077	0.963731	0.265845	-0.882645	0.312149	0.98722	0.242373
ENSMUSG00000028557	Rnf11	protein_coding	-0.314234	0.158251	-0.0426628	0.795155	-0.214804	0.317663	-0.300288	0.0719995	-0.0276224	0.900245	-0.210707	0.20308
ENSMUSG00000028558	Calr4	protein_coding	0	1	-0.935907	0.339737	0.909143	0.372683	0.0781041	0.950093	0	1	-0.935907	0.318509
ENSMUSG00000028559	Osbpl9	protein_coding	0.24559	0.42848	-0.416089	0.137863	0.330606	0.275966	0.00459886	0.985708	0.34764	0.264621	0.466658	0.0694188
ENSMUSG00000028560	Usp1	protein_coding	-0.60814	0.192627	0.149092	0.679965	0.00322535	0.992764	0.131205	0.714975	-0.589341	0.208982	-0.154106	0.673136
ENSMUSG00000028563	Tm2d1	protein_coding	0.316451	0.509828	0.302125	0.52558	0.645169	0.152705	0.694648	0.128856	-0.546375	0.308537	0.604239	0.180819
ENSMUSG00000028565	Nfia	protein_coding	0.0923848	0.860711	0.51799	0.245474	1.11359	0.0221828	0.654167	0.132488	-0.280496	0.612299	0.0117321	0.979788
ENSMUSG00000028567	Txndc12	protein_coding	0.26726	0.64651	-0.197641	0.752553	0.79644	0.13806	-0.878411	0.20049	0.361334	0.535799	0.347728	0.533293
ENSMUSG00000028568	Btf3l4	protein_coding	-1.20894	0.271593	-0.475204	0.672955	0.805704	0.359758	-0.490926	0.658592	-1.16658	0.29638	0.422239	0.680859
ENSMUSG00000028571	Cyp2j13	protein_coding	0	1	0	1	0.909143	0.372683	0	1	0	1	-2.56274e-15	1
ENSMUSG00000028572	Hook1	protein_coding	0.872298	0.207625	0.266603	0.625102	1.06402	0.11369	0.882781	0.0796738	0.601301	0.399462	0.216014	0.687359
ENSMUSG00000028573	Fggy	protein_coding	0.370026	0.738559	2.36853	0.0713801	2.73826	0.00170083	3.50031	0.00560665	0.160113	0.886339	1.50625	0.217865
ENSMUSG00000028575	Eqtn	protein_coding	-1.08185	0.295184	0	1	-1.08185	0.287487	0	1	-1.08185	0.306068	-2.56274e-15	1
ENSMUSG00000028576	Ift74	protein_coding	0.628373	0.376636	-1.44519	0.136515	1.29817	0.0501058	0.299518	0.693839	-0.179126	0.822203	0.313443	0.67219
ENSMUSG00000028577	Plaa	protein_coding	0.135165	0.695459	-0.0307268	0.915652	0.308834	0.356058	0.0975012	0.731583	0.217042	0.530917	0.0461885	0.869068
ENSMUSG00000028578	Caap1	protein_coding	0.772801	0.195208	-0.303142	0.558575	0.951834	0.0959675	0.383189	0.413011	0.738911	0.22122	-0.900825	0.102926
ENSMUSG00000028580	Pum1	protein_coding	0.0559612	0.816463	-0.201082	0.293768	0.149045	0.525659	0.355979	0.0591247	0.108697	0.653183	-0.151	0.423847
ENSMUSG00000028581	Laptm5	protein_coding	-0.0415996	0.846589	-0.0460558	0.763369	-0.269182	0.201879	-0.0388947	0.799081	0.124685	0.562629	0.086759	0.568788
ENSMUSG00000028582	Cc2d1b	protein_coding	0.833929	0.115564	0.297277	0.491803	0.435661	0.412261	-0.173544	0.705768	0.503464	0.356212	0.509962	0.214971
ENSMUSG00000028583	Pdpn	protein_coding	0.831413	0.469874	-0.93689	0.339071	1.59524	0.143332	0.0691666	0.953032	0.875411	0.446105	-0.93689	0.317845
ENSMUSG00000028584	Lrrc38	protein_coding	0	1	0	1	0	1	0	1	0	1	-2.56274e-15	1
ENSMUSG00000028587	Orc1	protein_coding	-0.535769	0.143314	0.437105	0.22352	-0.21944	0.526605	-0.122559	0.744706	-0.612998	0.101634	-0.319841	0.399721
ENSMUSG00000028589	1700012P22Rik	protein_coding	0	1	0	1	0	1	0	1	0	1	-2.56274e-15	1
ENSMUSG00000028590	Pramel13os	lncRNA	0	1	0	1	0	1	0	1	0	1	-2.56274e-15	1
ENSMUSG00000028591	Pramel13	protein_coding	-1.09558	0.295022	0	1	-1.09558	0.287342	0	1	-1.09558	0.305881	-2.56274e-15	1
ENSMUSG00000028593	Aadacl4fm1	protein_coding	0	1	0	1	0	1	0	1	0	1	-2.56274e-15	1
ENSMUSG00000028597	Gpx7	protein_coding	0	1	0	1	0	1	1.01324	0.305353	1.55755	0.175104	-2.56274e-15	1
ENSMUSG00000028599	Tnfrsf1b	protein_coding	-0.342569	0.417443	0.122792	0.743098	-0.306239	0.457936	-0.394523	0.32463	0.337048	0.400321	-0.333552	0.390808
ENSMUSG00000028600	Podn	protein_coding	-0.151846	0.900181	1.03382	0.295616	1.06192	0.346081	1.01001	0.300938	0.909518	0.439842	-2.56274e-15	1
ENSMUSG00000028601	Echdc2	protein_coding	0.954578	0.485215	0.0862177	0.941117	4.34481	0.00425359	0.660554	0.576313	0	1	-0.939518	0.325543
ENSMUSG00000028602	Tnfrsf8	protein_coding	-1.7044	0.135867	-2.22778	0.0563625	0.943453	0.367765	0.1085	0.909028	-1.7044	0.14479	-1.28747	0.237886
ENSMUSG00000028603	Scp2	protein_coding	-0.00480591	0.994146	-0.477357	0.671126	2.20227	0.00500703	0.103551	0.925417	-0.428297	0.683721	0.00287932	0.996827
ENSMUSG00000028607	Cpt2	protein_coding	-0.187482	0.759682	0.429316	0.546685	0.0520011	0.930102	0.765117	0.262942	-0.301919	0.629411	1.09671	0.089272
ENSMUSG00000028608	Czib	protein_coding	0.0245853	0.952516	0.483639	0.269836	-0.143859	0.7383	0.653235	0.12994	0.0602322	0.889209	0.501036	0.242196
ENSMUSG00000028609	Magoh	protein_coding	0.693226	0.0407952	-0.786494	0.0181117	0.0607981	0.858482	-0.31989	0.30146	0.335511	0.327958	-0.440161	0.153586
ENSMUSG00000028610	Dmrtb1	protein_coding	0	1	0	1	0	1	0	1	0	1	-2.56274e-15	1
ENSMUSG00000028612	Lrp8os1	lncRNA	0	1	0	1	0	1	0	1	0	1	-2.56274e-15	1
ENSMUSG00000028613	Lrp8	protein_coding	0.341976	0.717854	-0.278373	0.794742	0.819295	0.356203	0.687	0.472294	0.449206	0.641515	0.328811	0.737155
ENSMUSG00000028614	Ndc1	protein_coding	0.99485	0.214515	0.63756	0.439635	-1.00647	0.308003	0.948314	0.227479	0.810658	0.325596	-0.712641	0.448029
ENSMUSG00000028617	Lrrc42	protein_coding	0.260837	0.696303	0.437193	0.486636	0.314481	0.633077	0.598318	0.32481	0.215039	0.749868	0.595845	0.31959
ENSMUSG00000028618	Tmem59	protein_coding	-0.0807789	0.772505	-0.0781507	0.741704	-0.155479	0.571197	-0.0313042	0.894132	-0.15006	0.595405	-0.0788981	0.734039
ENSMUSG00000028619	Tceanc2	protein_coding	0.246256	0.457473	0.689931	0.0117032	-0.0268703	0.935784	0.082574	0.770743	-0.0823362	0.810973	-0.548002	0.0709355
ENSMUSG00000028621	Cyb5rl	protein_coding	0.800528	0.488176	-1.67103	0.110896	1.0949	0.33712	-1.09536	0.256143	0.47652	0.690125	-2.6984	0.0130362
ENSMUSG00000028622	Mrpl37	protein_coding	0.468119	0.348287	0.534807	0.202843	0.0526787	0.91899	0.52782	0.206001	-0.0825826	0.877587	0.43234	0.2947
ENSMUSG00000028626	Col9a2	protein_coding	0	1	0	1	0	1	0	1	0	1	-2.56274e-15	1
ENSMUSG00000028629	Exo5	protein_coding	-0.108805	0.828956	-0.178114	0.761226	0.175825	0.71169	0.315662	0.559916	-0.168507	0.739807	0.450282	0.389086
ENSMUSG00000028630	Dyrk2	protein_coding	0.268534	0.404625	-0.138106	0.599109	0.532049	0.0899881	-0.352601	0.189512	0.156059	0.634576	-0.294779	0.262408
ENSMUSG00000028631	Kcnq4	protein_coding	1.52064	0.217772	0	1	1.88752	0.139415	0	1	0	1	-2.56274e-15	1
ENSMUSG00000028633	Ctps	protein_coding	-0.637933	0.409819	1.15163	0.217338	-0.463219	0.534383	-0.318266	0.771732	-0.0184996	0.981536	0.00393997	0.996217
ENSMUSG00000028634	Hivep3	protein_coding	-0.515152	0.360636	0.503393	0.493874	-0.395258	0.46966	0.888896	0.194115	-0.412957	0.463328	1.43719	0.0233802
ENSMUSG00000028635	Edn2	protein_coding	0	1	0	1	0	1	0	1	0	1	-2.56274e-15	1
ENSMUSG00000028636	Ppcs	protein_coding	0.406861	0.731021	1.36515	0.0429847	2.23251	0.0353722	0.331418	0.663447	1.82504	0.0965883	0.226186	0.765294
ENSMUSG00000028637	Ccdc30	protein_coding	0.86423	0.511306	0.0850374	0.939487	1.79747	0.138601	1.0866	0.332075	-0.0796817	0.94722	-0.939518	0.309028
ENSMUSG00000028639	Ybx1	protein_coding	-0.207137	0.335851	0.0707541	0.657832	-0.395432	0.0631367	0.124748	0.434878	0.133749	0.532514	0.129674	0.413458
ENSMUSG00000028640	Tfap2c	protein_coding	0	1	0	1	0.922817	0.371423	0	1	0	1	-2.56274e-15	1
ENSMUSG00000028641	P3h1	protein_coding	0.814446	0.487421	1.1068	0.311312	0.373534	0.75269	0.0660052	0.952222	-0.11459	0.930034	0.970673	0.36531
ENSMUSG00000028642	Tmem269	protein_coding	0	1	0	1	0	1	0	1	0	1	-2.56274e-15	1
ENSMUSG00000028643	Svbp	protein_coding	-0.53087	0.140449	-0.285628	0.440577	-0.204712	0.549643	-0.735378	0.0631743	-0.432087	0.230078	-0.236654	0.509666
ENSMUSG00000028644	Ermap	protein_coding	-0.579493	0.10717	-0.0255755	0.924668	-0.224107	0.507899	0.17408	0.516819	-0.582362	0.106846	-0.389376	0.163336
ENSMUSG00000028645	Slc2a1	protein_coding	0.394077	0.419576	0.397305	0.365135	-0.149862	0.768005	-0.0177718	0.971019	0.106792	0.830657	-0.120539	0.791839
ENSMUSG00000028646	Rragc	protein_coding	-0.0836286	0.800685	-0.558623	0.102197	0.0695333	0.828856	0.0426561	0.890709	-0.0396953	0.905597	0.161196	0.595312
ENSMUSG00000028647	Mycbp	protein_coding	-0.497396	0.0800353	-0.351344	0.260727	-0.0504161	0.850195	0.182141	0.535373	-0.186459	0.502167	-0.262008	0.387469
ENSMUSG00000028648	Ndufs5	protein_coding	-1.69645	0.113126	0.123901	0.908787	-0.248935	0.820169	-0.487684	0.660343	-0.712571	0.533486	-0.556686	0.609567
ENSMUSG00000028649	Macf1	protein_coding	0.252791	0.404068	-0.00907528	0.966766	0.527245	0.0767622	-0.131171	0.547087	0.190271	0.531162	0.255025	0.23289
ENSMUSG00000028651	Ppie	protein_coding	-0.71456	0.219651	-0.83185	0.242984	-0.421879	0.447305	0.41594	0.476286	-1.46127	0.026901	0.309414	0.594882
ENSMUSG00000028653	Trit1	protein_coding	0.347904	0.670243	0.842845	0.177729	1.41592	0.0498454	0.128928	0.850823	1.49331	0.0411182	1.06936	0.0717458
ENSMUSG00000028654	Mycl	protein_coding	0.93876	0.327067	0	1	2.15085	0.0611959	1.01159	0.305494	0.998962	0.313591	-2.56274e-15	1
ENSMUSG00000028655	Mfsd2a	protein_coding	0	1	0	1	0	1	0	1	0	1	-2.56274e-15	1
ENSMUSG00000028656	Cap1	protein_coding	-0.0589988	0.825242	0.191685	0.42848	-0.250806	0.343434	-0.177699	0.476034	0.0603043	0.82169	-0.235623	0.340714
ENSMUSG00000028657	Ppt1	protein_coding	0.259429	0.40787	-0.403464	0.234529	-0.116775	0.711917	-0.0668987	0.835424	-0.180205	0.581472	-0.264014	0.41419
ENSMUSG00000028661	Epha8	protein_coding	0	1	0	1	0	1	0	1	0	1	-2.56274e-15	1
ENSMUSG00000028664	Ephb2	protein_coding	-0.762466	0.519446	0	1	1.10107	0.274294	0	1	-1.7115	0.136712	-2.56274e-15	1
ENSMUSG00000028668	Eloa	protein_coding	-0.211783	0.432339	-0.0771967	0.702468	-0.315295	0.23474	-0.136539	0.499695	0.111319	0.6783	-0.14423	0.470581
ENSMUSG00000028669	Pithd1	protein_coding	-0.258905	0.365761	-0.134722	0.487521	-0.289559	0.300958	-0.547224	0.00749254	-0.154395	0.5897	-0.134481	0.482399
ENSMUSG00000028670	Lypla2	protein_coding	0.296476	0.43764	0.471228	0.238513	-0.0309777	0.934872	-0.153693	0.721829	0.275676	0.474956	-0.180962	0.669615
ENSMUSG00000028671	Gale	protein_coding	0.949031	0.300394	-0.282671	0.77942	2.66808	0.0159091	-0.318623	0.752272	1.55337	0.13907	-1.90685	0.0644751
ENSMUSG00000028672	Hmgcl	protein_coding	0.732486	0.205789	0.540633	0.268587	1.25701	0.0225932	0.355645	0.477764	0.614091	0.295417	-0.231947	0.660847
ENSMUSG00000028673	Fuca1	protein_coding	0.303566	0.432066	-0.216796	0.550519	0.472223	0.21015	0.284245	0.402439	0.302002	0.431388	-0.184341	0.600917
ENSMUSG00000028675	Pnrc2	protein_coding	0.100939	0.680908	-0.244685	0.317135	-0.229951	0.350218	-0.260948	0.285291	-0.0764936	0.759902	-0.587698	0.0200366
ENSMUSG00000028676	Srsf10	protein_coding	0.045162	0.906558	0.0417997	0.886724	0.221184	0.552153	0.123223	0.668293	-0.0835366	0.831126	0.161999	0.564728
ENSMUSG00000028677	Rnf220	protein_coding	0.30786	0.367259	-0.21126	0.541551	0.0927486	0.786295	0.120943	0.71162	0.023035	0.947581	0.663833	0.0329486
ENSMUSG00000028678	Kif2c	protein_coding	-0.498089	0.073186	0.206901	0.265995	-0.339628	0.2034	-0.411811	0.0354022	-0.13339	0.623606	-0.272511	0.150269
ENSMUSG00000028680	Plk3	protein_coding	1.52067	0.18854	1.09556	0.319077	2.19284	0.071137	0.661355	0.557262	0	1	1.54359	0.138697
ENSMUSG00000028681	Ptch2	protein_coding	0	1	0	1	0	1	0	1	0	1	-2.56274e-15	1
ENSMUSG00000028683	Eif2b3	protein_coding	0.34305	0.50087	0.275625	0.651773	0.0946713	0.851898	0.370427	0.540954	0.123053	0.813152	-0.340418	0.598129
ENSMUSG00000028684	Urod	protein_coding	-0.436511	0.148669	0.182255	0.462107	-0.498719	0.0915794	-0.251386	0.321546	-0.314795	0.296471	-0.0659978	0.789439
ENSMUSG00000028687	Mutyh	protein_coding	-1.09357	0.271636	-0.425718	0.63335	1.11087	0.329616	-0.887193	0.346123	1.19379	0.295461	-0.245477	0.77136
ENSMUSG00000028688	Toe1	protein_coding	0.452073	0.260052	0.104874	0.777602	-0.307569	0.46834	-0.195144	0.611119	-0.326424	0.455087	-0.170985	0.647961
ENSMUSG00000028689	Ccdc163	protein_coding	2.71652	0.0204582	0.405463	0.616595	1.47325	0.176179	-0.210827	0.808555	1.55337	0.161519	0.834035	0.265068
ENSMUSG00000028690	Mmachc	protein_coding	-1.41933	0.108521	0.475852	0.482422	0.788663	0.243353	-0.0541011	0.938395	-0.632643	0.437179	0.474965	0.474129
ENSMUSG00000028691	Prdx1	protein_coding	-0.114415	0.711439	-0.0113351	0.963618	0.480977	0.109311	0.337023	0.164148	-0.39723	0.208868	0.0272214	0.911029
ENSMUSG00000028692	Akr1a1	protein_coding	0.229687	0.484826	-0.123963	0.644377	0.380713	0.23906	-0.241996	0.374172	0.135453	0.683301	0.0480156	0.853392
ENSMUSG00000028693	Nasp	protein_coding	-0.405063	0.174146	0.0575478	0.844111	-0.379257	0.19448	0.467656	0.102823	-0.438852	0.145971	0.164374	0.564487
ENSMUSG00000028696	Ipp	protein_coding	1.30148	0.071935	-0.160551	0.80923	0.902253	0.221593	-0.196677	0.766553	0.254849	0.754086	-0.128565	0.839691
ENSMUSG00000028698	Pik3r3	protein_coding	0.946866	0.353542	0	1	1.47643	0.200259	0	1	0	1	-2.56274e-15	1
ENSMUSG00000028699	Tspan1	protein_coding	0	1	0	1	0	1	0	1	0	1	-2.56274e-15	1
ENSMUSG00000028700	Pomgnt1	protein_coding	0.802129	0.339133	0.307079	0.613474	1.49492	0.0503011	0.256515	0.671601	1.24669	0.121901	0.468935	0.414131
ENSMUSG00000028701	Lurap1	protein_coding	-1.09061	0.284655	-0.940117	0.349857	0.385829	0.750035	-0.940117	0.344417	-1.09061	0.295548	0.569671	0.625101
ENSMUSG00000028702	Rad54l	protein_coding	0.812508	0.481662	-0.877677	0.418801	-0.174806	0.880412	-0.300591	0.765666	1.19912	0.294069	-1.90223	0.0693007
ENSMUSG00000028703	Lrrc41	protein_coding	-0.0969302	0.874295	0.297791	0.671884	-0.586202	0.348807	1.10026	0.078019	0.409325	0.473661	-0.40533	0.589172
ENSMUSG00000028706	Nsun4	protein_coding	-0.288872	0.691877	-0.297813	0.639682	-0.0128801	0.990202	-0.338104	0.594451	-0.530532	0.485354	0.00563515	0.991992
ENSMUSG00000028707	Dmbx1	protein_coding	0	1	0	1	0	1	1.01324	0.305353	0	1	-2.56274e-15	1
ENSMUSG00000028708	Mknk1	protein_coding	-0.406353	0.458159	-0.522146	0.308938	-0.874466	0.127275	0.247806	0.585086	0.426254	0.395106	-0.198228	0.675724
ENSMUSG00000028709	Mob3c	protein_coding	0.0897435	0.896194	2.22578	0.00164312	-0.192758	0.798223	1.80151	0.0143159	0.0837226	0.907171	1.30183	0.0875285
ENSMUSG00000028710	Atpaf1	protein_coding	-0.27782	0.755172	0.4593	0.453193	0.78751	0.294371	-0.23797	0.721836	-0.387016	0.669776	0.92269	0.100615
ENSMUSG00000028712	Cyp4a31	protein_coding	0	1	0	1	0	1	0	1	0	1	-2.56274e-15	1
ENSMUSG00000028713	Cyp4b1	protein_coding	1.50079	0.203675	-0.935615	0.387861	1.85686	0.128626	1.67769	0.164813	0	1	-0.935615	0.366831
ENSMUSG00000028715	Cyp4a14	protein_coding	1.48817	0.254288	0	1	3.5305	0.00863046	4.44636	0.00145532	0	1	-2.56274e-15	1
ENSMUSG00000028716	Pdzk1ip1	protein_coding	-0.140726	0.690919	-0.297532	0.302122	0.134462	0.692929	-0.0226467	0.93458	-0.0293181	0.933826	0.161452	0.550812
ENSMUSG00000028717	Tal1	protein_coding	-0.0761276	0.759403	-0.161224	0.502492	-0.334061	0.177345	0.0890613	0.704813	0.41506	0.0958702	0.0444319	0.849623
ENSMUSG00000028718	Stil	protein_coding	-0.239063	0.8124	0.674	0.547107	-0.328231	0.747715	1.88184	0.0681501	-1.47665	0.203921	0.964985	0.370813
ENSMUSG00000028719	Cmpk1	protein_coding	0.141727	0.674241	-0.551616	0.0622931	0.318835	0.330845	-0.373611	0.195049	-0.106195	0.760457	-0.312179	0.264118
ENSMUSG00000028729	Ebna1bp2	protein_coding	0.297598	0.579324	-0.00298478	0.997229	0.372571	0.480868	0.198183	0.68951	-0.00610398	0.992475	-0.407464	0.441674
ENSMUSG00000028730	Cfap57	protein_coding	0.822305	0.452992	1.56312	0.0759547	0.507727	0.65114	-0.502831	0.633157	1.14024	0.290048	1.5665	0.0678576
ENSMUSG00000028736	Pax7	protein_coding	0	1	0	1	1.47124	0.202109	0	1	0	1	-2.56274e-15	1
ENSMUSG00000028737	Aldh4a1	protein_coding	0	1	0	1	0	1	0	1	0	1	-2.56274e-15	1
ENSMUSG00000028738	Tas1r2	protein_coding	0	1	0	1	0	1	0	1	0	1	-2.56274e-15	1
ENSMUSG00000028741	Mrto4	protein_coding	-0.593632	0.208684	-0.246243	0.672835	-0.332906	0.459582	-0.27632	0.634534	0.148521	0.732868	0.126122	0.813263
ENSMUSG00000028743	Akr7a5	protein_coding	0.818219	0.226431	-0.0940808	0.855108	0.871862	0.19326	0.606502	0.19306	0.683454	0.324699	0.404853	0.384863
ENSMUSG00000028744	Slc66a1	protein_coding	-0.139411	0.828728	0.484245	0.460422	0.649782	0.260479	1.45957	0.0119382	-0.525092	0.442185	0.467113	0.4657
ENSMUSG00000028745	Capzb	protein_coding	-0.055822	0.802944	0.0660769	0.69851	-0.1797	0.412214	0.27234	0.110671	0.112208	0.61635	0.0961205	0.569931
ENSMUSG00000028747	Htr6	protein_coding	0	1	0	1	0.909143	0.372683	0	1	0	1	-2.56274e-15	1
ENSMUSG00000028749	Pla2g2f	protein_coding	0	1	0	1	0	1	0	1	0	1	-2.56274e-15	1
ENSMUSG00000028750	Pla2g2c	protein_coding	0	1	0	1	0	1	0	1	0	1	-2.56274e-15	1
ENSMUSG00000028751	Pla2g2e	protein_coding	0	1	0	1	0	1	0	1	0	1	-2.56274e-15	1
ENSMUSG00000028753	Vwa5b1	protein_coding	0.427064	0.736627	0	1	-1.09357	0.296694	0	1	-1.09357	0.315373	-2.56274e-15	1
ENSMUSG00000028755	Cda	protein_coding	0.941271	0.359118	-1.49931	0.214107	0.922817	0.365748	1.51617	0.152443	0	1	-1.49931	0.194298
ENSMUSG00000028756	Pink1	protein_coding	-0.287471	0.247656	0.220023	0.235885	-0.41428	0.0887948	-0.289807	0.122917	0.0527715	0.830641	-0.103693	0.575637
ENSMUSG00000028757	Ddost	protein_coding	0.523657	0.103875	0.3115	0.276932	0.0913814	0.77776	0.0371506	0.898373	0.0501387	0.879443	-0.00562389	0.984474
ENSMUSG00000028758	Kif17	protein_coding	-1.09061	0.290097	0	1	-0.16779	0.886576	1.00606	0.30549	-1.09061	0.300978	-2.56274e-15	1
ENSMUSG00000028759	Hp1bp3	protein_coding	0.0524639	0.801241	0.118768	0.468309	-0.134943	0.508938	0.113086	0.489442	0.0451974	0.828926	0.152745	0.346502
ENSMUSG00000028760	Eif4g3	protein_coding	-0.24532	0.464027	-0.526304	0.0230471	0.0693698	0.827375	-0.347492	0.121801	-0.115383	0.729931	-0.23555	0.281168
ENSMUSG00000028763	Hspg2	protein_coding	-0.0302015	0.974996	0.686789	0.541393	-0.540323	0.578753	0.0709379	0.950728	-1.12524	0.294588	0.573153	0.602753
ENSMUSG00000028766	Alpl	protein_coding	0.954578	0.331117	0	1	2.40208	0.0401947	1.01159	0.293915	0.998891	0.319641	1.51307	0.153273
ENSMUSG00000028771	Ptpn12	protein_coding	-0.154229	0.550393	-0.0179572	0.923209	0.157044	0.529133	0.133789	0.47058	-0.135753	0.600318	-0.389397	0.0417976
ENSMUSG00000028772	Zcchc17	protein_coding	0.222634	0.454368	0.363249	0.106134	-0.0828724	0.778684	-0.159028	0.493143	0.0146899	0.961685	0.134874	0.545664
ENSMUSG00000028773	Fabp3	protein_coding	-0.224545	0.812046	0	1	-0.580857	0.549988	2.01823	0.0739245	-2.45906	0.0319858	1.51369	0.155047
ENSMUSG00000028776	Tinagl1	protein_coding	-0.949349	0.0989605	-0.138762	0.766877	-0.859215	0.124319	-1.45592	0.0108454	-0.300167	0.575885	-0.532531	0.268028
ENSMUSG00000028777	Gnat3	protein_coding	-1.09357	0.295149	0	1	-1.09357	0.287466	0	1	-1.09357	0.306012	-2.56274e-15	1
ENSMUSG00000028778	Hcrtr1	protein_coding	0	1	0	1	0	1	0	1	0	1	-2.56274e-15	1
ENSMUSG00000028779	Pef1	protein_coding	-0.834357	0.0391028	-0.281617	0.468804	-0.75234	0.0563385	-0.352513	0.367141	-0.0555376	0.881569	-0.0945554	0.798717
ENSMUSG00000028780	Sema3c	protein_coding	0.983944	0.334947	-0.94019	0.339841	0.683102	0.505582	1.07484	0.345107	-1.71283	0.132806	0.00551942	0.996385
ENSMUSG00000028782	Adgrb2	protein_coding	0	1	1.02737	0.295723	0	1	1.01401	0.299826	0	1	-2.56274e-15	1
ENSMUSG00000028784	Spocd1	protein_coding	0	1	0	1	0	1	0	1	0	1	-2.56274e-15	1
ENSMUSG00000028785	Hpca	protein_coding	0	1	0	1	0	1	0	1	0	1	-2.56274e-15	1
ENSMUSG00000028786	Tmem54	protein_coding	0	1	0	1	0	1	0	1	0	1	-2.56274e-15	1
ENSMUSG00000028788	Ptp4a2	protein_coding	0.0348506	0.850725	-0.16521	0.259861	-0.281183	0.123838	-0.1344	0.358387	0.0416141	0.822469	-0.0846721	0.559768
ENSMUSG00000028789	Azin2	protein_coding	-1.71361	0.137752	0	1	0.164874	0.884353	0	1	-1.71361	0.146688	-2.56274e-15	1
ENSMUSG00000028790	Khdrbs1	protein_coding	-0.0162747	0.968662	-0.455383	0.225239	-0.138275	0.729593	-0.34152	0.350901	-0.116979	0.775889	-0.0798057	0.818424
ENSMUSG00000028792	Ak2	protein_coding	-0.101031	0.818481	0.292002	0.423666	0.880521	0.0309835	-0.0991302	0.795166	0.437245	0.301159	0.202223	0.571696
ENSMUSG00000028793	Rnf19b	protein_coding	-0.0467333	0.84446	0.124371	0.549217	-0.132948	0.569226	0.310984	0.12978	0.234339	0.325839	0.142056	0.486564
ENSMUSG00000028794	A3galt2	protein_coding	-0.182559	0.862867	-0.290099	0.785152	0.193747	0.858777	-1.90429	0.0876226	-0.704325	0.532307	-1.90429	0.0777405
ENSMUSG00000028795	Ccdc28b	protein_coding	-0.170862	0.741818	0.0856304	0.875577	-0.535324	0.319331	0.0680789	0.901919	-0.0351757	0.946161	0.0110663	0.983784
ENSMUSG00000028796	Phc2	protein_coding	0.710235	0.0619732	-0.00348557	0.99155	0.17526	0.643879	0.446383	0.18592	0.392736	0.311747	0.00100221	0.997431
ENSMUSG00000028797	Tmem234	protein_coding	0.0174284	0.942102	0.0899238	0.607167	-0.298036	0.210237	-0.0329449	0.851214	-0.0376794	0.875681	-0.0178757	0.91805
ENSMUSG00000028798	Eif3i	protein_coding	-0.0516323	0.860164	0.11947	0.689078	0.170346	0.54972	-0.191977	0.535786	0.21994	0.449106	0.315782	0.276073
ENSMUSG00000028799	Zfp362	protein_coding	-0.407729	0.539017	-0.914481	0.133464	-0.321926	0.618768	0.154023	0.767364	-0.514196	0.451231	-1.26032	0.0429478
ENSMUSG00000028800	Hdac1	protein_coding	-0.329411	0.490516	0.742884	0.167835	-0.656226	0.180126	0.310184	0.582949	-1.13069	0.0359007	0.506552	0.348102
ENSMUSG00000028801	Stpg1	protein_coding	-0.74228	0.506812	-0.940051	0.329	0.135599	0.892188	0.6593	0.562507	-0.12319	0.909047	0.000258073	0.998111
ENSMUSG00000028803	Nipal3	protein_coding	-0.270839	0.328877	-0.0129502	0.943987	-0.577149	0.0379889	0.120515	0.510194	0.232172	0.399054	0.00829806	0.963843
ENSMUSG00000028804	Csmd2	protein_coding	1.54944	0.192706	0	1	1.7006	0.140355	0	1	-1.7115	0.215407	-2.56274e-15	1
ENSMUSG00000028807	Zbtb8a	protein_coding	-0.756608	0.516388	1.02456	0.293827	0.121934	0.90304	0	1	-0.133341	0.907222	0.938191	0.314346
ENSMUSG00000028809	Srrm1	protein_coding	0.0718959	0.796247	-0.16273	0.51914	-0.259378	0.351566	0.172232	0.475008	0.0340979	0.904082	0.243183	0.30841
ENSMUSG00000028811	Yars	protein_coding	0.255557	0.665669	-0.353625	0.577854	0.199393	0.734991	0.369196	0.515837	0.494917	0.395912	-0.98016	0.148045
ENSMUSG00000028813	CK137956	protein_coding	0	1	0	1	0	1	0	1	0	1	-2.56274e-15	1
ENSMUSG00000028820	Sfpq	protein_coding	0.33837	0.144279	-0.139524	0.427197	0.274901	0.223567	-0.096503	0.580284	0.172925	0.455881	0.119556	0.484562
ENSMUSG00000028821	Syf2	protein_coding	0.171674	0.464092	0.00887875	0.967353	-0.0975507	0.672652	-0.199993	0.367079	0.234813	0.318956	-0.0449117	0.834989
ENSMUSG00000028822	Tmem50a	protein_coding	0.0125973	0.952313	-0.00663192	0.969232	-0.0523978	0.799875	0.0389113	0.820254	0.055215	0.794807	-0.165906	0.334768
ENSMUSG00000028825	Rhd	protein_coding	-0.457701	0.188312	-0.120753	0.665868	-0.362244	0.282871	-0.833082	0.00739586	-0.478072	0.174183	-0.787809	0.00914328
ENSMUSG00000028826	Maco1	protein_coding	0.375759	0.378539	0.256792	0.498066	0.176092	0.674571	-0.0657034	0.867812	-0.43069	0.357941	0.29156	0.426734
ENSMUSG00000028830	AU040320	protein_coding	0.391073	0.487642	0.353983	0.534829	0.693835	0.196581	0.879474	0.098606	0.494248	0.377778	0.789152	0.133482
ENSMUSG00000028832	Stmn1	protein_coding	-0.214253	0.828869	0.136905	0.878782	0.0380992	0.967129	-0.63557	0.52324	-0.59325	0.57621	-0.705251	0.469067
ENSMUSG00000028833	Ncdn	protein_coding	0.22381	0.762725	1.38747	0.0764491	-0.814679	0.336737	1.48031	0.0555093	0.183652	0.810332	0.99938	0.214658
ENSMUSG00000028834	Trim63	protein_coding	1.50079	0.216618	1.03352	0.294516	0	1	0	1	0	1	1.91395	0.0859906
ENSMUSG00000028836	Slc30a2	protein_coding	0	1	0	1	0	1	0	1	0	1	-2.56274e-15	1
ENSMUSG00000028837	Psmb2	protein_coding	-0.0512045	0.866727	0.00193851	0.993259	-0.0687429	0.818053	-0.382722	0.125782	-0.270626	0.38561	-0.11654	0.622778
ENSMUSG00000028838	Extl1	protein_coding	0.806108	0.437349	0.131369	0.906724	1.54997	0.116846	0.105035	0.92631	0.901213	0.393795	0.00283011	0.99692
ENSMUSG00000028840	Zfp593	protein_coding	1.28585	0.0342303	-0.129381	0.818224	0.599069	0.353158	-0.295698	0.605738	0.642851	0.327478	0.256724	0.620208
ENSMUSG00000028841	Cnksr1	protein_coding	0	1	-0.935615	0.344098	0.916049	0.372259	-0.935615	0.338661	0	1	-0.935615	0.322899
ENSMUSG00000028842	Ago3	protein_coding	0.472888	0.316105	-0.130268	0.761578	0.612838	0.174929	-0.109766	0.796252	0.277986	0.567886	0.0939426	0.816472
ENSMUSG00000028843	Sh3bgrl3	protein_coding	-0.266285	0.275099	-0.162145	0.333003	-0.413555	0.0841073	0.0685676	0.679269	0.121508	0.616119	0.0611129	0.711376
ENSMUSG00000028845	Tekt2	protein_coding	0	1	0	1	0	1	0	1	0	1	-2.56274e-15	1
ENSMUSG00000028847	Trappc3	protein_coding	0.678038	0.0689657	-0.0308893	0.936638	-0.0600222	0.875049	-0.00704194	0.984073	-0.0564337	0.887059	-0.122547	0.750964
ENSMUSG00000028848	Gpn2	protein_coding	0.205943	0.847795	-0.700159	0.391575	0.454714	0.660744	-1.45673	0.106277	-0.138605	0.90351	-0.828984	0.302848
ENSMUSG00000028849	Map7d1	protein_coding	0.405585	0.253559	-0.196787	0.475749	0.419336	0.228774	0.160569	0.544078	0.64785	0.0688043	0.200976	0.438081
ENSMUSG00000028850	Gpatch3	protein_coding	0.355996	0.71853	0.730721	0.337404	1.55972	0.0707337	0.832624	0.263789	1.68329	0.0520189	0.0113232	0.989403
ENSMUSG00000028851	Nudc	protein_coding	-0.043776	0.920966	-0.268603	0.552	-0.0997641	0.816653	0.388216	0.346465	0.314233	0.454596	-0.482995	0.28829
ENSMUSG00000028854	Slc9a1	protein_coding	0.579228	0.297304	-0.126233	0.773912	0.581538	0.283834	0.100673	0.809715	1.26514	0.0165193	-0.108328	0.800174
ENSMUSG00000028857	Tmem222	protein_coding	-0.0644939	0.878544	0.29358	0.47307	-0.819724	0.0741376	-0.0514272	0.902106	0.37627	0.35985	0.200678	0.61788
ENSMUSG00000028859	Csf3r	protein_coding	0.273917	0.514812	-0.289668	0.455234	-0.0757488	0.855361	-0.132969	0.727498	0.210042	0.616444	0.372337	0.29741
ENSMUSG00000028860	Sytl1	protein_coding	1.91015	0.0895383	1.11045	0.25443	1.48037	0.167898	0.497936	0.627917	2.54279	0.0277109	0.416595	0.684266
ENSMUSG00000028861	Mrps15	protein_coding	-0.0613755	0.863834	-0.0356259	0.92576	-0.0591125	0.866325	0.257273	0.488281	-0.246031	0.502569	0.158716	0.666487
ENSMUSG00000028862	Map3k6	protein_coding	1.13521	0.295598	-0.290305	0.777989	-1.08185	0.243073	0.422947	0.651235	2.02979	0.048007	-0.402468	0.688348
ENSMUSG00000028863	Meaf6	protein_coding	-0.34945	0.428117	-0.00613048	0.990255	-0.381655	0.381987	0.296721	0.58254	0.0243917	0.953654	0.70087	0.16404
ENSMUSG00000028864	Hgf	protein_coding	2.39972	0.00841258	-1.16879	0.187208	2.18987	0.0167062	-1.19417	0.175751	2.76995	0.00184342	-0.493529	0.525401
ENSMUSG00000028865	Cd164l2	protein_coding	-0.141575	0.906714	0	1	-1.09061	0.282369	0	1	-1.09061	0.300944	-2.56274e-15	1
ENSMUSG00000028868	Wasf2	protein_coding	-0.337269	0.135991	-0.0268842	0.878416	-0.453864	0.0416078	-0.33362	0.0637374	-0.0602448	0.787281	-0.113141	0.51817
ENSMUSG00000028869	Gnl2	protein_coding	0.396161	0.480991	0.419055	0.383915	0.327584	0.554207	0.339756	0.484101	0.610089	0.269217	0.706002	0.121482
ENSMUSG00000028871	Rspo1	protein_coding	-1.52947	0.206305	0.0966918	0.93609	-1.55645	0.193149	-0.93689	0.329963	-2.47074	0.0532991	0.0069885	0.995847
ENSMUSG00000028873	Cdca8	protein_coding	0.125527	0.83056	-0.916006	0.195281	0.0100505	0.989512	0.31655	0.588918	0.592821	0.293839	-0.0937122	0.877305
ENSMUSG00000028874	Fgr	protein_coding	0.311181	0.476588	-0.268196	0.414102	0.097431	0.820742	-0.288161	0.381125	0.0624245	0.886979	-0.264869	0.408773
ENSMUSG00000028876	Epha10	protein_coding	-1.09357	0.29578	-0.935615	0.344098	0.784915	0.518313	-0.935615	0.338661	-1.09357	0.30672	-0.935615	0.322899
ENSMUSG00000028878	Fam76a	protein_coding	-0.12249	0.744999	0.204293	0.549161	-0.326112	0.385226	0.0738295	0.831288	-0.0361859	0.924198	0.0870348	0.794582
ENSMUSG00000028879	Stx12	protein_coding	-0.460455	0.259224	-0.225136	0.59583	-0.390309	0.328558	0.44509	0.252047	-0.287722	0.476974	0.0513357	0.897023
ENSMUSG00000028882	Ppp1r8	protein_coding	-0.0606582	0.910233	0.00992925	0.981392	-0.0954311	0.861199	0.053883	0.89772	0.479623	0.369573	0.672599	0.0866019
ENSMUSG00000028883	Sema3a	protein_coding	-0.610269	0.591853	0	1	0.0530911	0.961427	1.01324	0.305353	-2.14198	0.0817865	-2.56274e-15	1
ENSMUSG00000028884	Rpa2	protein_coding	-0.663775	0.239895	-0.368218	0.605441	-0.301923	0.569164	-0.0146772	0.9812	-0.103483	0.846425	0.286164	0.651681
ENSMUSG00000028885	Smpdl3b	protein_coding	0.374606	0.705714	-1.4498	0.156587	-0.616248	0.55713	-0.146903	0.864838	0.85111	0.3687	0.233945	0.772042
ENSMUSG00000028886	Eya3	protein_coding	0.00401844	0.992189	-0.356428	0.400025	0.406662	0.317209	0.121288	0.760457	0.280581	0.50771	0.398513	0.29004
ENSMUSG00000028889	Yrdc	protein_coding	0.597079	0.289514	-0.2291	0.675487	0.109069	0.85861	0.457737	0.355727	0.534908	0.352803	0.324592	0.509997
ENSMUSG00000028890	Mtf1	protein_coding	0.560303	0.27525	0.138998	0.74514	0.369307	0.474216	-0.0651792	0.880049	0.235459	0.655411	-0.139662	0.744609
ENSMUSG00000028893	Sesn2	protein_coding	-0.322505	0.652708	-0.275535	0.783049	0.214939	0.755086	0.103397	0.913898	-0.478461	0.52431	0.326412	0.721999
ENSMUSG00000028894	Inpp5b	protein_coding	0.00770863	0.983727	-0.163281	0.716117	0.185578	0.667776	-0.158879	0.721916	0.512938	0.235233	9.24322e-05	0.999255
ENSMUSG00000028896	Rcc1	protein_coding	-0.84361	0.274408	1.11211	0.232857	-1.08937	0.165769	0.50569	0.608153	-0.963354	0.226521	-0.560374	0.59173
ENSMUSG00000028898	Trnau1ap	protein_coding	0.744772	0.14495	-0.243393	0.59264	0.57954	0.257446	0.0188181	0.966213	-0.475862	0.419041	-0.112071	0.796043
ENSMUSG00000028899	Taf12	protein_coding	-0.582529	0.153193	0.67589	0.0658823	-0.601839	0.135819	0.0213695	0.956283	-0.343387	0.393626	0.47746	0.1919
ENSMUSG00000028901	Gmeb1	protein_coding	0.602179	0.14813	-0.069791	0.862889	0.382949	0.358694	-0.626836	0.146057	0.446294	0.286948	0.258262	0.491585
ENSMUSG00000028902	Sf3a3	protein_coding	1.44379	0.0260289	-0.15032	0.796036	1.19288	0.0693631	0.386078	0.470421	1.29458	0.0521954	0.0181845	0.974506
ENSMUSG00000028906	Epb41	protein_coding	-0.449193	0.0699931	-0.0226019	0.897402	-0.475741	0.0483188	-0.384452	0.0319342	-0.0838816	0.730654	-0.169818	0.334937
ENSMUSG00000028907	Utp11	protein_coding	0.389238	0.408508	0.0747346	0.859341	0.753845	0.0983165	0.228996	0.58613	0.387648	0.415738	0.538151	0.177328
ENSMUSG00000028909	Ptpru	protein_coding	0	1	1.02456	0.28969	0.891984	0.371853	1.00606	0.294391	0	1	0.938191	0.310214
ENSMUSG00000028910	Mecr	protein_coding	-0.488227	0.551729	-0.331762	0.689202	0.0902768	0.891948	-0.373723	0.652149	-0.427182	0.606899	0.510487	0.476845
ENSMUSG00000028911	Srsf4	protein_coding	0.352633	0.433951	-0.35601	0.389375	-0.238473	0.608679	-0.268832	0.507111	0.172289	0.711164	-0.186457	0.635121
ENSMUSG00000028914	Casp9	protein_coding	0.0492078	0.933728	0.282433	0.663408	0.652763	0.255347	0.120114	0.855279	0.679303	0.247219	0.451059	0.466631
ENSMUSG00000028917	Plekhm2	protein_coding	0.299153	0.599814	-0.412286	0.468662	1.31669	0.00991717	0.0626185	0.906515	-0.213082	0.72849	-0.573063	0.310732
ENSMUSG00000028919	Arhgef19	protein_coding	0	1	-0.939518	0.344021	2.45871	0.103807	-0.939518	0.338587	0	1	-0.939518	0.322834
ENSMUSG00000028920	Fbxo42	protein_coding	-0.0171101	0.976735	0.8331	0.0930029	0.190145	0.734554	0.742822	0.13694	-0.0487789	0.931133	0.546945	0.27427
ENSMUSG00000028923	Necap2	protein_coding	-0.124331	0.615638	-0.345064	0.0667704	-0.210777	0.385652	-0.418915	0.0272277	0.0031246	0.990062	-0.332294	0.0721968
ENSMUSG00000028926	Cdk14	protein_coding	0.00517457	0.997848	0.271373	0.633603	1.43269	0.0215571	-0.201384	0.739151	0.207736	0.770643	0.178787	0.748276
ENSMUSG00000028927	Padi2	protein_coding	0.258201	0.543615	0.0952192	0.787692	-0.521766	0.255426	-0.267474	0.471184	0.0711581	0.870084	-0.185165	0.606261
ENSMUSG00000028931	Kcnab2	protein_coding	-0.242851	0.492658	-0.695973	0.0363018	-0.303258	0.387134	0.0119784	0.967704	0.483021	0.153955	0.103036	0.723327
ENSMUSG00000028932	Psmc2	protein_coding	0.131682	0.765782	-0.095183	0.86292	-0.00858781	0.983618	0.345729	0.501266	0.222325	0.616351	0.401495	0.421768
ENSMUSG00000028933	Xrcc2	protein_coding	-0.180455	0.867524	1.02456	0.273747	-0.77934	0.489588	1.58417	0.128938	-0.719662	0.538166	0.944237	0.293476
ENSMUSG00000028936	Rpl22	protein_coding	0.421559	0.168516	-0.12427	0.585797	-0.194727	0.514198	0.350617	0.121201	-0.15782	0.606769	-0.151072	0.506928
ENSMUSG00000028937	Acot7	protein_coding	-0.033191	0.932128	-0.467051	0.13687	-0.706433	0.0800159	-0.367567	0.229856	-0.148182	0.704504	-0.572336	0.0658733
ENSMUSG00000028938	Galntl5	protein_coding	0.941271	0.364134	0	1	0	1	1.01324	0.305353	0	1	-2.56274e-15	1
ENSMUSG00000028940	Hes2	protein_coding	0	1	0	1	0	1	0	1	0	1	-2.56274e-15	1
ENSMUSG00000028943	Espn	protein_coding	-0.175755	0.880658	1.43215	0.166856	1.51412	0.147956	1.40026	0.175435	-0.712834	0.574905	1.29895	0.204361
ENSMUSG00000028944	Prkag2	protein_coding	0.181892	0.738579	-0.417494	0.432113	1.13062	0.0215831	-0.845208	0.134591	0.473284	0.364371	-0.00624894	0.990556
ENSMUSG00000028945	Rheb	protein_coding	1.03129	0.0211104	-0.00873625	0.984663	-0.229913	0.63502	0.363421	0.349822	0.352064	0.447439	0.067945	0.860526
ENSMUSG00000028946	Hes3	protein_coding	0	1	0	1	0	1	0	1	0	1	-2.56274e-15	1
ENSMUSG00000028948	Nol9	protein_coding	-0.121798	0.843877	-0.199235	0.705276	-0.569261	0.371358	0.209177	0.671115	0.135218	0.817997	0.210568	0.661038
ENSMUSG00000028949	Smarcd3	protein_coding	-1.09357	0.302962	0.087666	0.941045	0.36818	0.765842	0.0731245	0.952875	-1.09357	0.313894	0.962423	0.398726
ENSMUSG00000028950	Tas1r1	protein_coding	-0.15463	0.900721	0	1	-0.177525	0.881393	1.00192	0.300282	-0.112454	0.930839	0.946911	0.31456
ENSMUSG00000028952	Zbtb48	protein_coding	0.548206	0.572084	-0.610079	0.55372	0.281096	0.774896	1.1177	0.17597	0.19372	0.854527	0.660084	0.437235
ENSMUSG00000028953	Abcf2	protein_coding	0.791838	0.260943	0.858558	0.375626	-0.944914	0.270525	1.83804	0.0353599	0.502483	0.494122	1.20279	0.188492
ENSMUSG00000028954	Nub1	protein_coding	-0.104064	0.753687	-0.0292879	0.916021	-0.391181	0.239917	-0.0357964	0.898034	-0.262265	0.438172	0.0683755	0.800214
ENSMUSG00000028955	Vamp3	protein_coding	0	1	0	1	0	1	0	1	0	1	-2.56274e-15	1
ENSMUSG00000028957	Per3	protein_coding	0	1	0	1	0	1	0	1	0	1	-2.56274e-15	1
ENSMUSG00000028958	Tmub1	protein_coding	0.649918	0.191304	0.244905	0.591763	-0.274443	0.610936	0.210222	0.645516	-0.0441575	0.93667	-0.165811	0.725247
ENSMUSG00000028959	Fastk	protein_coding	0.38343	0.452571	1.31636	0.0427312	0.418378	0.402855	0.903408	0.183268	-0.718026	0.221361	0.94134	0.155734
ENSMUSG00000028960	Ube4b	protein_coding	0.242626	0.563211	-0.151133	0.644428	0.309703	0.448917	-0.664968	0.0581421	-0.0657168	0.881818	-0.183208	0.567537
ENSMUSG00000028961	Pgd	protein_coding	0.0925024	0.809212	-0.656853	0.0429489	-0.402563	0.301352	-0.520668	0.0995722	-0.0437261	0.910523	-0.138572	0.639196
ENSMUSG00000028962	Slc4a2	protein_coding	0.25908	0.702773	0.0627285	0.907827	-0.194754	0.785798	-0.500112	0.403395	0.33314	0.624384	-0.901029	0.147082
ENSMUSG00000028963	Uts2	protein_coding	0	1	0	1	0	1	0	1	0	1	-2.56274e-15	1
ENSMUSG00000028964	Park7	protein_coding	0.0213759	0.944493	0.157239	0.450423	0.152369	0.614775	0.309051	0.135028	0.119878	0.699904	0.460903	0.0241546
ENSMUSG00000028965	Tnfrsf9	protein_coding	-0.533079	0.611719	-0.284401	0.781025	0.353576	0.705407	-0.896189	0.402893	-0.485414	0.64958	-0.405896	0.686388
ENSMUSG00000028967	Errfi1	protein_coding	2.69646	0.110149	-2.22623	0.0883977	6.20339	3.99168e-06	2.13585	0.0114578	2.2708	0.179974	-0.711342	0.536747
ENSMUSG00000028969	Cdk5	protein_coding	-0.592817	0.429661	-0.812858	0.270647	-0.549946	0.456885	-0.283013	0.675344	-0.0406961	0.954579	-0.759768	0.283171
ENSMUSG00000028970	Abcb1b	protein_coding	0.20615	0.758351	-3.20836	0.00463054	-0.642776	0.384551	0.251743	0.723336	-0.2402	0.74301	-0.976595	0.240504
ENSMUSG00000028971	Cort	protein_coding	0	1	0	1	0	1	0	1	0	1	-2.56274e-15	1
ENSMUSG00000028972	Car6	protein_coding	-0.140582	0.905825	0	1	-1.08185	0.276668	0	1	-0.100733	0.935061	-2.56274e-15	1
ENSMUSG00000028973	Abcb8	protein_coding	-0.662546	0.407188	-0.654778	0.421065	0.327109	0.648364	0.125175	0.864116	-0.840313	0.311941	-0.472279	0.539086
ENSMUSG00000028974	Dffa	protein_coding	0.169617	0.724595	-0.0884817	0.830198	-0.105828	0.830014	-0.185874	0.654591	0.0764239	0.876238	-0.368564	0.376793
ENSMUSG00000028975	Pex14	protein_coding	0.335033	0.406089	-0.477371	0.274707	0.398223	0.314058	-0.368167	0.387476	0.481149	0.233715	0.393065	0.302396
ENSMUSG00000028976	Slc2a5	protein_coding	-1.07864	0.271435	-0.940117	0.343977	0.375441	0.746669	-0.940117	0.338543	-1.07864	0.282294	-0.940117	0.322791
ENSMUSG00000028977	Casz1	protein_coding	0.327111	0.563321	0.00872249	0.989057	-0.426248	0.48302	0.185579	0.734902	0.745789	0.172961	0.223999	0.676255
ENSMUSG00000028978	Nos3	protein_coding	1.89011	0.110919	0	1	0	1	1.01142	0.305505	1.00035	0.333265	-2.56274e-15	1
ENSMUSG00000028979	Masp2	protein_coding	0.949031	0.480742	0	1	4.52912	0.00227382	3.49718	0.0141353	0	1	-2.56274e-15	1
ENSMUSG00000028980	H6pd	protein_coding	-0.107275	0.867389	-0.088706	0.851267	1.05837	0.0628219	-0.358233	0.461702	0.47845	0.425431	-0.947724	0.0689024
ENSMUSG00000028982	Slc25a33	protein_coding	1.81367	0.084014	-0.10637	0.897364	1.81358	0.0847477	0.556368	0.466215	0.896515	0.427959	0.0104217	0.989852
ENSMUSG00000028986	Klhl7	protein_coding	-0.0687292	0.937782	0.80871	0.257473	-0.0392806	0.971884	0.124452	0.873471	0.478529	0.56097	1.37405	0.0353136
ENSMUSG00000028988	Ctnnbip1	protein_coding	-0.736611	0.393813	0.857457	0.373769	0.346704	0.645162	1.31985	0.150262	0.179164	0.817436	0.982207	0.290729
ENSMUSG00000028989	Angptl7	protein_coding	0	1	0	1	0	1	0	1	0	1	-2.56274e-15	1
ENSMUSG00000028990	Lzic	protein_coding	0.130148	0.863598	-0.84748	0.290128	0.0667672	0.930276	-0.613269	0.424495	0.471067	0.513251	0.145029	0.829573
ENSMUSG00000028991	Mtor	protein_coding	0.173123	0.728614	0.428822	0.339098	0.108268	0.825967	-0.0669073	0.889105	-0.385378	0.480786	0.182504	0.686838
ENSMUSG00000028992	Nmnat1	protein_coding	2.24935	0.0534325	0.135679	0.886459	1.48441	0.173238	0.0983188	0.916528	1.57367	0.157707	-0.00613232	0.997295
ENSMUSG00000028995	Fam126a	protein_coding	-0.339899	0.110269	0.114766	0.526918	-0.312568	0.12962	-0.175739	0.337796	-0.406472	0.0581881	-0.0639163	0.724097
ENSMUSG00000028996	Rbp7	protein_coding	1.51297	0.164016	0	1	2.19156	0.0559655	1.00606	0.30549	0	1	-2.56274e-15	1
ENSMUSG00000028998	Tomm7	protein_coding	0.389908	0.312113	0.14832	0.690589	0.0623146	0.874648	0.812207	0.0228749	-0.194149	0.629871	-0.133196	0.727551
ENSMUSG00000028999	Rint1	protein_coding	-0.0884357	0.803882	0.272427	0.425473	-0.601221	0.104328	0.156606	0.651442	-0.560304	0.138957	-0.360834	0.318331
ENSMUSG00000029001	Fbxo44	protein_coding	1.50534	0.20759	-0.935615	0.344098	0.91833	0.375974	-0.935615	0.338661	1.00035	0.355571	-0.935615	0.322899
ENSMUSG00000029003	Mad2l2	protein_coding	0.431047	0.579777	1.14422	0.137768	0.86927	0.242522	0.945705	0.227253	1.34094	0.0630011	0.841293	0.280675
ENSMUSG00000029004	Kmt2e	protein_coding	0.254747	0.219605	-0.0543459	0.734196	0.05362	0.789782	0.0861633	0.587866	0.0976967	0.63718	0.117063	0.459073
ENSMUSG00000029005	Draxin	protein_coding	-0.415139	0.141439	-0.057646	0.805842	-0.454792	0.100144	0.344472	0.130683	-0.173479	0.53267	0.0913505	0.688086
ENSMUSG00000029007	Agtrap	protein_coding	0.281496	0.494908	0.0288543	0.921512	-0.205081	0.627659	0.280286	0.323533	0.391072	0.344096	0.00609584	0.983019
ENSMUSG00000029009	Mthfr	protein_coding	-0.672112	0.369286	0.0286574	0.962235	-1.10414	0.157657	0.255378	0.676142	-1.45143	0.0857164	-0.570727	0.393582
ENSMUSG00000029012	Orc5	protein_coding	-0.582277	0.258568	-0.624374	0.171162	-0.510971	0.308734	-0.4861	0.271097	-0.212024	0.669315	-0.393694	0.356247
ENSMUSG00000029014	Dnajc2	protein_coding	0.132612	0.765381	0.0702867	0.878909	-0.0997854	0.823153	0.0141725	0.975065	0.194516	0.671153	0.332183	0.440888
ENSMUSG00000029015	Slc26a5	protein_coding	-0.7745	0.517035	0	1	-0.797003	0.498078	0	1	-1.71577	0.139066	-2.56274e-15	1
ENSMUSG00000029016	Clcn6	protein_coding	1.10186	0.21792	1.45271	0.179941	0.00575199	0.989047	1.65567	0.11572	-0.537833	0.611023	0.970836	0.370126
ENSMUSG00000029017	Pmpcb	protein_coding	1.11357	0.186622	1.46397	0.0895327	1.71274	0.029784	1.28424	0.143336	1.16579	0.166764	1.68744	0.0401484
ENSMUSG00000029019	Nppb	protein_coding	1.90255	0.150554	0	1	0	1	1.01324	0.300517	0	1	0.946911	0.316131
ENSMUSG00000029020	Mfn2	protein_coding	-0.109325	0.822311	0.27539	0.501667	-0.278323	0.569053	0.132672	0.749746	0.0689367	0.888484	0.156341	0.698992
ENSMUSG00000029022	Miip	protein_coding	-0.0646685	0.903296	-0.500125	0.355431	-0.122108	0.817477	-0.400338	0.44957	-0.274424	0.622387	-0.529851	0.315207
ENSMUSG00000029026	Trp73	protein_coding	-0.138995	0.907615	0	1	-1.09357	0.282339	0	1	-1.09357	0.300904	-2.56274e-15	1
ENSMUSG00000029027	Dffb	protein_coding	0.600376	0.408691	-1.25639	0.0793583	0.55248	0.445832	-0.558264	0.38145	0.977518	0.167132	-0.980298	0.139911
ENSMUSG00000029028	Lrrc47	protein_coding	0.0985279	0.811488	-0.18237	0.654413	-0.297878	0.488639	-0.00514504	0.990541	0.0107152	0.978715	0.212717	0.570409
ENSMUSG00000029029	Wrap73	protein_coding	0.742703	0.198953	-0.222489	0.704734	0.843867	0.134266	0.46954	0.3788	0.46167	0.448125	0.306705	0.561789
ENSMUSG00000029030	Tprgl	protein_coding	-0.0769447	0.709787	-0.26621	0.0963442	-0.294311	0.148493	-0.210248	0.186813	0.0278334	0.893078	-0.220812	0.162927
ENSMUSG00000029032	Arhgef16	protein_coding	0.949031	0.363801	0	1	0	1	0	1	0	1	-2.56274e-15	1
ENSMUSG00000029033	Acap3	protein_coding	-0.327136	0.624297	-0.0647096	0.915873	-0.147997	0.818874	-0.421518	0.513984	0.194962	0.757287	-0.869257	0.196789
ENSMUSG00000029034	Ints11	protein_coding	1.2835	0.0571162	-0.26077	0.71411	0.619686	0.380551	0.94954	0.109363	1.06347	0.125929	0.390179	0.531514
ENSMUSG00000029036	Atad3a	protein_coding	0.417698	0.579837	-0.285368	0.605162	0.734947	0.300872	0.307213	0.541081	0.616	0.407735	0.00575909	0.990687
ENSMUSG00000029038	Ssu72	protein_coding	0.180579	0.582376	0.0446632	0.874563	0.0726629	0.822777	0.311869	0.261534	-0.000393412	0.999489	0.467672	0.0857433
ENSMUSG00000029044	4930584F24Rik	lncRNA	0.954578	0.363235	0	1	0	1	0	1	0	1	-2.56274e-15	1
ENSMUSG00000029047	Pex10	protein_coding	0.201835	0.84441	-0.182931	0.849551	0.714911	0.466365	-0.623745	0.533148	-0.141521	0.898436	-2.21588	0.0387041
ENSMUSG00000029048	Rer1	protein_coding	-0.323599	0.282063	0.16705	0.590307	-0.324622	0.271546	0.0927973	0.765628	-0.057969	0.845098	0.0433345	0.888346
ENSMUSG00000029049	Morn1	protein_coding	1.94287	0.100499	-0.465493	0.674989	1.44512	0.189876	0.507048	0.62089	1.5507	0.171917	0.0106127	0.992954
ENSMUSG00000029050	Ski	protein_coding	0.55888	0.0944858	0.398332	0.156167	0.273712	0.408838	0.226427	0.422144	0.578981	0.0860821	0.0558196	0.842802
ENSMUSG00000029053	Prkcz	protein_coding	0.941102	0.274841	-0.595542	0.543378	0.530598	0.551915	0.116377	0.897139	-1.14553	0.28465	0.843118	0.291815
ENSMUSG00000029054	Gabrd	protein_coding	0	1	0	1	1.47081	0.202035	0	1	0	1	-2.56274e-15	1
ENSMUSG00000029055	Plch2	protein_coding	0	1	0	1	0	1	0	1	0	1	-2.56274e-15	1
ENSMUSG00000029056	Pank4	protein_coding	-1.98222	0.0484936	0.708212	0.390699	0.370668	0.626012	1.57246	0.0360013	0.0508726	0.952412	1.4389	0.0535598
ENSMUSG00000029059	Prxl2b	protein_coding	-0.226453	0.810718	0.46614	0.649709	0.224723	0.807042	0.930983	0.336838	0.675317	0.436911	-0.405573	0.711261
ENSMUSG00000029060	Mib2	protein_coding	2.22831	0.0349978	-0.257306	0.742571	1.45451	0.137835	-1.30289	0.146914	2.26942	0.0323825	-1.38025	0.118228
ENSMUSG00000029061	Mmp23	protein_coding	-0.764369	0.535699	0	1	-0.789591	0.516215	0	1	-1.70564	0.154744	-2.56274e-15	1
ENSMUSG00000029062	Cdk11b	protein_coding	0.252101	0.359024	-0.122437	0.59566	0.136656	0.610243	-0.205893	0.375058	0.291701	0.292604	-0.0297	0.894853
ENSMUSG00000029063	Nadk	protein_coding	0.171207	0.59075	-0.272959	0.293297	-0.22615	0.475895	-0.13102	0.608378	0.0282982	0.929624	-0.0171811	0.945254
ENSMUSG00000029064	Gnb1	protein_coding	0.195724	0.427596	-0.420494	0.0787957	0.25869	0.284264	0.119217	0.595054	0.227265	0.3609	0.1118	0.616172
ENSMUSG00000029066	Mrpl20	protein_coding	0.390384	0.210955	0.056795	0.807101	0.271614	0.376574	0.0669938	0.773122	0.246438	0.43368	0.137873	0.544444
ENSMUSG00000029068	Ccnl2	protein_coding	0.307827	0.388659	0.710993	0.0170724	0.52722	0.128875	0.297182	0.325357	-0.150536	0.686382	0.289451	0.331731
ENSMUSG00000029070	Mxra8	protein_coding	-0.968561	0.377369	0	1	-0.980292	0.363919	1.00606	0.30549	-0.899181	0.416677	-2.56274e-15	1
ENSMUSG00000029071	Dvl1	protein_coding	-0.243485	0.731032	0.520424	0.392117	-0.595144	0.416479	0.232199	0.71377	0.315217	0.641222	-0.374339	0.579942
ENSMUSG00000029072	Tas1r3	protein_coding	0	1	1.63254	0.141368	0	1	0	1	0	1	-2.56274e-15	1
ENSMUSG00000029073	Cptp	protein_coding	-0.623994	0.581408	-1.195	0.263536	1.05645	0.268091	0.9534	0.245071	0.437907	0.672053	0.999312	0.21296
ENSMUSG00000029074	Ttll10	protein_coding	0	1	0	1	0	1	0	1	0	1	-2.56274e-15	1
ENSMUSG00000029075	Tnfrsf4	protein_coding	0.730057	0.466926	-1.4559	0.14874	-0.265003	0.814971	-0.477347	0.590653	0.258524	0.806494	-1.53212	0.117497
ENSMUSG00000029076	Sdf4	protein_coding	-0.109055	0.688385	-0.282073	0.210277	-0.125829	0.637433	7.3655e-05	0.999882	0.165746	0.538446	-0.325393	0.142613
ENSMUSG00000029082	Bst1	protein_coding	0.399807	0.458876	-0.195593	0.695041	-0.011721	0.981288	0.533647	0.240314	0.288889	0.595447	0.239148	0.601575
ENSMUSG00000029084	Cd38	protein_coding	0.505119	0.166922	-0.0905595	0.768819	0.335078	0.349897	-0.181437	0.557485	0.411963	0.264292	-0.00561091	0.986025
ENSMUSG00000029086	Prom1	protein_coding	-1.09357	0.295149	0	1	-1.09357	0.287466	0	1	-1.09357	0.306012	-2.56274e-15	1
ENSMUSG00000029088	Kcnip4	protein_coding	0.220428	0.807489	-0.939076	0.334973	0.906336	0.264063	0.0741618	0.950991	-1.22609	0.259289	0.00123288	0.997803
ENSMUSG00000029089	5730480H06Rik	protein_coding	0.018649	0.981761	0.998776	0.22172	0.762504	0.327088	0.972858	0.234111	0.521853	0.530072	0.67609	0.414161
ENSMUSG00000029090	Adgra3	protein_coding	0.93876	0.397711	2.03024	0.0578592	1.87987	0.153728	2.32859	0.030819	0	1	0.948332	0.285888
ENSMUSG00000029092	D5Ertd615e	lncRNA	0.93876	0.340824	-0.935907	0.344105	2.97956	0.0123233	-0.935907	0.338668	0	1	-0.935907	0.322907
ENSMUSG00000029093	Sorcs2	protein_coding	1.0583	0.147222	0.413788	0.61388	0.533956	0.481404	0.100514	0.903173	0.0833813	0.922869	0.831661	0.270491
ENSMUSG00000029094	Afap1	protein_coding	-0.846132	0.277061	-1.01872	0.186751	-1.1791	0.141305	-0.476043	0.501919	-0.803861	0.307187	-0.582864	0.406412
ENSMUSG00000029095	Ablim2	protein_coding	0	1	-0.935907	0.344105	1.46855	0.201567	-0.935907	0.338668	0	1	-0.935907	0.322907
ENSMUSG00000029096	Htra3	protein_coding	1.5022	0.188111	-0.277472	0.791747	0	1	0.10723	0.915532	0	1	-0.39022	0.704179
ENSMUSG00000029097	Trmt44	protein_coding	1.13834	0.30663	-0.939518	0.321458	0.781628	0.489302	0.0744929	0.949543	1.4711	0.181041	1.28739	0.22431
ENSMUSG00000029098	Acox3	protein_coding	0.879168	0.127049	-0.645392	0.236413	0.423789	0.472402	0.0312573	0.946598	0.260674	0.672536	-0.203887	0.680303
ENSMUSG00000029101	Rgs12	protein_coding	-0.100523	0.85456	0.391181	0.540477	-0.521913	0.357812	1.17007	0.0421129	0.0457114	0.930521	0.570578	0.345547
ENSMUSG00000029102	Hgfac	protein_coding	-0.143109	0.929536	0.676987	0.644805	2.87371	0.0352541	3.63501	0.0014928	-1.08998	0.435217	-0.939518	0.429304
ENSMUSG00000029103	Lrpap1	protein_coding	-0.385332	0.472336	-0.405872	0.455074	-0.377285	0.474859	0.24572	0.617364	0.457905	0.353107	-0.590309	0.275725
ENSMUSG00000029104	Htt	protein_coding	0.215007	0.773408	-0.382314	0.507464	1.04988	0.117375	-1.0758	0.0911246	-0.331626	0.677633	-0.0840944	0.875364
ENSMUSG00000029106	Add1	protein_coding	-0.274527	0.213045	-0.059453	0.752583	-0.40376	0.0638621	-0.280073	0.146596	0.0363746	0.867255	0.0974508	0.596701
ENSMUSG00000029108	Pcdh7	protein_coding	0.414164	0.469524	-0.0997628	0.867669	-0.424399	0.493132	0.516506	0.33917	-0.25958	0.675743	0.132989	0.813695
ENSMUSG00000029110	Rnf4	protein_coding	0.194049	0.571939	0.311742	0.458965	0.363093	0.277759	0.503956	0.218732	0.210544	0.543926	0.435019	0.284487
ENSMUSG00000029111	Nelfa	protein_coding	0.0204504	0.963648	-0.585142	0.296312	-0.243473	0.59222	-0.217852	0.679933	-0.0399121	0.934159	-0.118517	0.816152
ENSMUSG00000029112	Nkx1-1	protein_coding	0	1	0	1	0	1	0	1	0	1	-2.56274e-15	1
ENSMUSG00000029119	Man2b2	protein_coding	-1.05639	0.0755742	0.0727135	0.893449	-0.823217	0.147594	0.303931	0.560006	-0.501501	0.370513	0.347004	0.495302
ENSMUSG00000029120	Ppp2r2c	protein_coding	0	1	0	1	0	1	0	1	0	1	-2.56274e-15	1
ENSMUSG00000029121	Crmp1	protein_coding	-0.762466	0.53718	0	1	0.157147	0.890369	0	1	-0.712607	0.569284	-2.56274e-15	1
ENSMUSG00000029122	Evc	protein_coding	-1.08185	0.295184	0.0866597	0.939856	-1.08185	0.287487	-0.939076	0.332899	-1.08185	0.306068	-0.939076	0.317123
ENSMUSG00000029123	Stk32b	protein_coding	0.946866	0.363948	0	1	0	1	0	1	0	1	-2.56274e-15	1
ENSMUSG00000029125	Stx18	protein_coding	0.500248	0.287376	0.715981	0.226981	0.457189	0.324315	1.12019	0.0462305	-0.400755	0.444729	1.06304	0.0561222
ENSMUSG00000029126	Nsg1	protein_coding	0	1	0	1	0	1	0	1	0.998962	0.352255	0.946911	0.320585
ENSMUSG00000029127	Zbtb49	protein_coding	-1.5177	0.15978	0.140561	0.877239	-0.309855	0.744609	0.596633	0.489045	-1.4685	0.179767	-0.711958	0.469518
ENSMUSG00000029128	Rab28	protein_coding	-0.0841022	0.877535	-0.0908744	0.890532	0.33903	0.503913	1.06194	0.0667309	0.197055	0.708939	0.131589	0.836551
ENSMUSG00000029130	Rnf32	protein_coding	-0.202391	0.854353	-1.49805	0.168357	-1.69686	0.107332	-0.496052	0.662575	-0.720068	0.530751	-1.49805	0.15023
ENSMUSG00000029131	Dnajb6	protein_coding	-0.46262	0.171087	-0.0305002	0.906364	-0.4584	0.162784	-0.425824	0.118591	-0.355267	0.293339	-0.194487	0.452909
ENSMUSG00000029134	Plb1	protein_coding	1.51068	0.168093	0	1	1.86175	0.10007	0	1	0	1	-2.56274e-15	1
ENSMUSG00000029135	Fosl2	protein_coding	-0.104153	0.841603	-0.324391	0.533541	-0.0711784	0.888688	-0.388102	0.458715	0.439924	0.382867	-0.292577	0.561934
ENSMUSG00000029136	Rbks	protein_coding	0.351235	0.571654	0.433603	0.436895	0.774456	0.186124	-0.685061	0.291628	-0.298148	0.660448	0.0273916	0.963287
ENSMUSG00000029138	4930548H24Rik	protein_coding	0	1	0	1	0	1	0	1	0	1	-2.56274e-15	1
ENSMUSG00000029141	Slc4a1ap	protein_coding	0.152455	0.704711	-0.495	0.169463	-0.316148	0.445849	-0.174623	0.60919	-0.644629	0.144543	-0.0661732	0.841655
ENSMUSG00000029145	Eif2b4	protein_coding	0.577288	0.119169	0.409989	0.175654	0.148663	0.692428	-0.10115	0.749998	0.468719	0.212528	0.295741	0.320247
ENSMUSG00000029146	Snx17	protein_coding	0.029641	0.938115	-0.0752105	0.82505	0.560691	0.125969	-0.1497	0.66072	0.139931	0.712393	-0.109385	0.742084
ENSMUSG00000029147	Ppm1g	protein_coding	0.646753	0.0866355	0.24986	0.476023	0.111798	0.771204	0.198266	0.567973	0.170459	0.660533	-0.167924	0.638911
ENSMUSG00000029148	Nrbp1	protein_coding	-0.173631	0.595116	-0.128836	0.675697	0.0435173	0.891376	0.283959	0.33141	-0.00291683	0.993931	-0.052555	0.859655
ENSMUSG00000029149	Krtcap3	protein_coding	-1.70502	0.0967022	-0.43447	0.636027	0.447512	0.643745	-0.466981	0.609427	0.27014	0.78913	-0.966607	0.308082
ENSMUSG00000029151	Slc30a3	protein_coding	1.51847	0.188311	0	1	0.891984	0.359887	0	1	0	1	-2.56274e-15	1
ENSMUSG00000029152	Ociad1	protein_coding	0.326514	0.274675	0.654553	0.0285127	-0.0649777	0.82732	0.616607	0.0384069	0.305203	0.314063	0.250782	0.404279
ENSMUSG00000029153	Ociad2	protein_coding	-1.34856	0.0990516	0.164426	0.844519	0.174388	0.795762	0.873504	0.247116	-1.08464	0.175119	1.11866	0.118037
ENSMUSG00000029154	Cwh43	protein_coding	0.941271	0.355952	0	1	0.891984	0.36652	0	1	0	1	-2.56274e-15	1
ENSMUSG00000029155	Spata18	protein_coding	0	1	0	1	0.918768	0.371975	0	1	0	1	-2.56274e-15	1
ENSMUSG00000029156	Sgcb	protein_coding	0.918315	0.30713	1.61419	0.10927	-1.2492	0.255909	2.00712	0.0533354	-0.569046	0.593792	1.90674	0.0613062
ENSMUSG00000029158	Yipf7	protein_coding	-0.142909	0.90591	0	1	-1.08185	0.281531	0	1	-1.08185	0.300127	0.945709	0.320658
ENSMUSG00000029161	Cgref1	protein_coding	0	1	0	1	0.916049	0.372259	0	1	0	1	-2.56274e-15	1
ENSMUSG00000029162	Khk	protein_coding	1.03617	0.194391	0.458695	0.411829	2.2389	0.00264125	1.38234	0.00678569	1.05645	0.189622	0.183869	0.74403
ENSMUSG00000029163	Emilin1	protein_coding	-0.194109	0.737805	1.14527	0.13174	-0.819007	0.185648	2.24612	0.000792759	0.040278	0.943051	0.845891	0.271318
ENSMUSG00000029165	Agbl5	protein_coding	-0.194633	0.857979	-0.477816	0.665307	0.893546	0.356668	0.102095	0.9248	-0.694841	0.538908	1.18795	0.19828
ENSMUSG00000029166	Mapre3	protein_coding	0.804794	0.384638	-1.30722	0.105268	0.551119	0.55841	-1.00321	0.189758	-0.146492	0.885958	0.346179	0.572935
ENSMUSG00000029167	Ppargc1a	protein_coding	1.12894	0.278075	0.124499	0.896448	1.53453	0.125878	-0.311881	0.760451	0.882774	0.408273	-0.971401	0.359707
ENSMUSG00000029168	Dpysl5	protein_coding	-1.08185	0.284966	0	1	-0.163084	0.886813	1.01324	0.305353	-0.100733	0.935142	-2.56274e-15	1
ENSMUSG00000029169	Dhx15	protein_coding	0.147395	0.616554	0.00283734	0.992593	0.525792	0.0647626	0.29831	0.27284	0.109503	0.710689	0.229387	0.392856
ENSMUSG00000029171	Pgm2	protein_coding	0.849664	0.189106	0.901218	0.155333	0.456627	0.488371	-0.470273	0.536579	0.713605	0.278411	0.722668	0.251194
ENSMUSG00000029173	Sepsecs	protein_coding	1.45893	0.0367534	0.0907561	0.851708	0.106474	0.89343	-0.971223	0.0818264	0.538188	0.484644	-0.726308	0.165652
ENSMUSG00000029174	Tbc1d1	protein_coding	0.274596	0.391056	-0.220932	0.456084	0.501825	0.10733	-0.131196	0.653287	0.00162768	0.996962	-0.0555684	0.845473
ENSMUSG00000029175	Slc35f6	protein_coding	1.15509	0.0724675	-0.0730225	0.918536	0.955303	0.142167	0.319503	0.624746	0.976691	0.141683	0.407774	0.516473
ENSMUSG00000029176	Anapc4	protein_coding	0.246911	0.626382	0.649211	0.0711611	0.0885898	0.860411	0.118503	0.757451	0.324845	0.519203	-0.0168322	0.963337
ENSMUSG00000029177	Cenpa	protein_coding	-0.39529	0.228976	-0.30783	0.342457	0.374279	0.215495	0.0561621	0.857812	-0.13748	0.669358	0.183226	0.54176
ENSMUSG00000029178	Klf3	protein_coding	-0.0406227	0.82718	0.0149097	0.935484	-0.14507	0.426191	-0.185817	0.318803	0.0162354	0.930521	0.043878	0.810105
ENSMUSG00000029179	Zcchc4	protein_coding	-0.466768	0.521376	0.582579	0.352856	0.891451	0.145929	0.290035	0.656214	-0.0357336	0.962737	0.526731	0.389978
ENSMUSG00000029182	Fam166c	protein_coding	0	1	0	1	0.918768	0.371975	0	1	0	1	-2.56274e-15	1
ENSMUSG00000029184	Olfr109	protein_coding	0.954578	0.363235	0	1	0	1	0	1	0	1	-2.56274e-15	1
ENSMUSG00000029185	Fam114a1	protein_coding	0.803232	0.237812	0.155583	0.854323	0.493288	0.476861	0.994771	0.187317	0.923932	0.168571	1.50078	0.0314209
ENSMUSG00000029186	Pi4k2b	protein_coding	-0.38402	0.205886	-0.0852569	0.723461	0.228816	0.423599	-0.437688	0.0818831	-0.0930925	0.755813	-0.439322	0.0749423
ENSMUSG00000029188	Slc34a2	protein_coding	0	1	0	1	0	1	0	1	0	1	-2.56274e-15	1
ENSMUSG00000029189	Sel1l3	protein_coding	0.843772	0.49319	-0.939518	0.33903	0.384072	0.757515	-0.939518	0.333587	-1.09357	0.307955	0.00422486	0.99681
ENSMUSG00000029190	D5Ertd579e	protein_coding	-0.297401	0.460749	0.0498149	0.902362	-0.476427	0.238819	-0.0673607	0.869544	-0.426316	0.305801	-0.436942	0.301985
ENSMUSG00000029191	Rfc1	protein_coding	0.277894	0.274511	-0.158311	0.475174	0.0935615	0.707819	0.209662	0.331208	0.015404	0.952636	-0.273832	0.214999
ENSMUSG00000029192	Tbc1d14	protein_coding	0.321667	0.464627	-0.110995	0.796428	0.455674	0.285343	-0.903586	0.0614698	0.395284	0.368506	0.467828	0.234463
ENSMUSG00000029193	Cckar	protein_coding	0	1	0	1	0	1	0	1	0	1	-2.56274e-15	1
ENSMUSG00000029195	Klb	protein_coding	0	1	0	1	1.85021	0.0990239	1.60007	0.160476	0	1	-2.56274e-15	1
ENSMUSG00000029196	Tada2b	protein_coding	0.850967	0.0748017	0.589898	0.271883	-0.166326	0.751058	0.572245	0.287322	0.496179	0.316299	1.00327	0.0458
ENSMUSG00000029198	Grpel1	protein_coding	0.0406357	0.928743	-0.105645	0.773412	0.0233727	0.960352	0.0617776	0.862238	-0.289144	0.541486	-0.49675	0.188156
ENSMUSG00000029199	Lias	protein_coding	0.17507	0.714647	0.0948981	0.855136	0.0794959	0.86614	-0.281945	0.605085	0.0564543	0.908621	-0.157731	0.763785
ENSMUSG00000029201	Ugdh	protein_coding	0.961163	0.145082	0.0244805	0.957092	1.65747	0.00732434	0.430914	0.320409	0.83217	0.218548	-0.392629	0.409228
ENSMUSG00000029202	Pds5a	protein_coding	0.720321	0.0933283	0.102177	0.757871	1.19526	0.00423201	0.0145052	0.963494	0.653009	0.133674	0.172245	0.589939
ENSMUSG00000029203	Ube2k	protein_coding	-0.0516466	0.820519	-0.096749	0.607585	-0.342892	0.128327	0.223796	0.230383	-0.0306701	0.89302	-0.167332	0.372391
ENSMUSG00000029204	Rhoh	protein_coding	0.200445	0.588115	-0.260941	0.37428	0.762422	0.0333447	0.186139	0.500828	0.312291	0.402846	0.0832386	0.763434
ENSMUSG00000029205	Chrna9	protein_coding	1.12311	0.296603	0	1	-1.09558	0.238965	0	1	0.450961	0.682643	-2.56274e-15	1
ENSMUSG00000029206	Nsun7	protein_coding	0	1	0	1	0	1	0	1	0	1	0.944237	0.320699
ENSMUSG00000029207	Apbb2	protein_coding	-1.36419	0.0376702	-0.842147	0.136107	-0.42637	0.455008	-0.576343	0.284324	-1.12795	0.080023	-0.256598	0.608789
ENSMUSG00000029208	Guf1	protein_coding	-0.121868	0.852813	-0.317565	0.734735	-0.643333	0.353478	0.759859	0.346036	-1.13932	0.135729	0.518629	0.526059
ENSMUSG00000029209	Gnpda2	protein_coding	-0.0886791	0.798118	-0.170496	0.58598	-0.553359	0.123016	0.208884	0.48419	-0.210626	0.553357	-0.0461532	0.877864
ENSMUSG00000029211	Gabra4	protein_coding	0	1	0	1	0	1	0	1	0	1	-2.56274e-15	1
ENSMUSG00000029212	Gabrb1	protein_coding	-0.222478	0.815657	0	1	0.0133341	0.98506	1.01324	0.305353	-2.98027	0.0219942	-2.56274e-15	1
ENSMUSG00000029213	Commd8	protein_coding	0.342107	0.406455	-0.724953	0.0534781	0.580004	0.147033	-0.356414	0.313894	0.550077	0.18014	-0.26814	0.431289
ENSMUSG00000029217	Tec	protein_coding	0.595561	0.112507	-0.15998	0.576239	0.812761	0.0260393	-0.406529	0.168453	0.381209	0.318447	-0.030927	0.91034
ENSMUSG00000029219	Slc10a4	protein_coding	0	1	0	1	0	1	0	1	0	1	-2.56274e-15	1
ENSMUSG00000029221	Slc30a9	protein_coding	-0.108779	0.637263	-0.141403	0.464393	0.130522	0.559369	-0.0565927	0.767967	-0.175311	0.450015	-0.254033	0.188216
ENSMUSG00000029223	Uchl1	protein_coding	0	1	0	1	0.916049	0.372259	1.01142	0.305505	0	1	-2.56274e-15	1
ENSMUSG00000029227	Fip1l1	protein_coding	-0.155196	0.528016	-0.260383	0.165076	-0.032112	0.893105	-0.219437	0.23805	0.181515	0.459634	-0.0880193	0.628549
ENSMUSG00000029228	Lnx1	protein_coding	0.417111	0.723987	-1.19488	0.274667	1.58378	0.15175	-0.644879	0.529306	-1.09357	0.283999	-2.22904	0.0414647
ENSMUSG00000029229	Chic2	protein_coding	-0.0507973	0.844895	-0.379272	0.137215	0.147759	0.557052	-0.455607	0.076134	-0.182047	0.490918	-0.185779	0.446649
ENSMUSG00000029231	Pdgfra	protein_coding	-0.197881	0.860896	0	1	-0.799423	0.488563	0	1	-1.70857	0.131514	-2.56274e-15	1
ENSMUSG00000029233	Srd5a3	protein_coding	-0.304855	0.44131	0.854229	0.0477514	-0.439294	0.267971	0.381755	0.398651	-0.129892	0.7415	0.692046	0.106384
ENSMUSG00000029234	Tmem165	protein_coding	0.43842	0.246559	-0.199522	0.62502	0.278038	0.461188	-0.0623804	0.874822	-0.321782	0.433614	0.549686	0.132162
ENSMUSG00000029235	Pdcl2	protein_coding	0	1	0	1	0	1	0	1	0	1	-2.56274e-15	1
ENSMUSG00000029236	Nmu	protein_coding	0	1	0	1	0	1	0	1	0	1	-2.56274e-15	1
ENSMUSG00000029238	Clock	protein_coding	-0.201734	0.680138	0.151137	0.721113	1.04391	0.0167733	0.11683	0.779845	0.669602	0.139321	0.129621	0.75212
ENSMUSG00000029245	Epha5	protein_coding	0.531575	0.660037	0	1	0.450714	0.703587	0	1	-1.72006	0.181279	-2.56274e-15	1
ENSMUSG00000029246	Ppat	protein_coding	1.25564	0.053131	-0.262057	0.661859	1.21424	0.0586242	0.253874	0.646427	0.897725	0.184824	0.225078	0.676949
ENSMUSG00000029247	Paics	protein_coding	0.917711	0.0314706	0.0624084	0.852875	0.661252	0.122729	-0.150093	0.663857	1.02481	0.0170023	0.269793	0.400311
ENSMUSG00000029248	Thegl	protein_coding	0.949031	0.337638	0	1	1.45451	0.188325	0	1	0.983882	0.327374	-2.56274e-15	1
ENSMUSG00000029249	Rest	protein_coding	0.715149	0.0491342	0.13469	0.689612	0.0679969	0.851654	0.0744386	0.825377	-0.0677852	0.859779	0.332187	0.308878
ENSMUSG00000029250	Polr2b	protein_coding	-0.205511	0.613953	-0.0117494	0.976773	-0.515537	0.211257	0.310482	0.409549	-0.12253	0.764318	0.269874	0.468269
ENSMUSG00000029253	Cenpc1	protein_coding	-0.245553	0.608976	0.362987	0.378946	0.150106	0.734017	0.497984	0.216779	-0.51377	0.306546	0.474353	0.229122
ENSMUSG00000029254	Stap1	protein_coding	0.570567	0.187002	0.414951	0.176531	0.634287	0.130731	0.261195	0.399889	-0.0642028	0.887944	0.42376	0.158626
ENSMUSG00000029255	Gnrhr	protein_coding	0	1	0	1	0.909143	0.372683	0	1	0	1	-2.56274e-15	1
ENSMUSG00000029260	Ugt2b34	protein_coding	0.932426	0.547015	0	1	5.15313	0.00171287	3.20296	0.0237534	0	1	-2.56274e-15	1
ENSMUSG00000029263	Pigg	protein_coding	0.18223	0.861277	0.553412	0.592989	1.10907	0.261587	0.502089	0.623035	-0.148586	0.899177	0.411225	0.684507
ENSMUSG00000029265	Dr1	protein_coding	-0.376963	0.24902	-0.352213	0.242886	-0.272135	0.390363	-0.190974	0.517347	0.142037	0.653031	-0.169629	0.555295
ENSMUSG00000029267	Mtf2	protein_coding	0.354064	0.426562	-0.148528	0.629031	0.657217	0.122133	-0.300493	0.335809	0.425408	0.342089	-0.280449	0.358519
ENSMUSG00000029268	Ugt2a2	protein_coding	0	1	0	1	0	1	0	1	0	1	-2.56274e-15	1
ENSMUSG00000029269	Sult1b1	protein_coding	0	1	0	1	2.87469	0.0725549	0	1	0	1	-2.56274e-15	1
ENSMUSG00000029270	Dipk1a	protein_coding	-0.103508	0.820272	-0.107823	0.73454	0.503762	0.235982	-0.321868	0.322388	-0.21403	0.646376	-0.0160471	0.958483
ENSMUSG00000029272	Sult1e1	protein_coding	-1.70564	0.150022	0	1	-0.789591	0.520393	0	1	-1.70564	0.159227	-2.56274e-15	1
ENSMUSG00000029273	Sult1d1	protein_coding	0	1	1.02574	0.382448	4.8947	0.00361649	2.83528	0.037981	0	1	-2.56274e-15	1
ENSMUSG00000029275	Gfi1	protein_coding	0.214918	0.841228	-0.879344	0.433069	0.734667	0.467731	-0.904799	0.417004	0.625277	0.553231	0.0183649	0.987528
ENSMUSG00000029276	Glmn	protein_coding	-0.807913	0.244425	1.11246	0.0722853	-0.0160806	0.983558	0.0978526	0.884907	-0.880667	0.216435	0.741297	0.237994
ENSMUSG00000029279	Brdt	protein_coding	-0.197005	0.831153	-2.22325	0.0740796	0.523598	0.544246	-0.629798	0.572858	0.115045	0.903155	0.696507	0.457561
ENSMUSG00000029280	Smr3a	protein_coding	0	1	0	1	0	1	0	1	0	1	-2.56274e-15	1
ENSMUSG00000029281	Smr2	protein_coding	0	1	0	1	0	1	0	1	0	1	-2.56274e-15	1
ENSMUSG00000029282	Amtn	protein_coding	0	1	0	1	0	1	0	1	0	1	-2.56274e-15	1
ENSMUSG00000029283	Cdc7	protein_coding	-0.202822	0.848824	-1.19436	0.24908	1.78335	0.041285	0.10346	0.905328	0.27014	0.790351	0.851224	0.282683
ENSMUSG00000029286	Enam	protein_coding	0	1	0	1	0	1	0	1	0	1	-2.56274e-15	1
ENSMUSG00000029287	Tgfbr3	protein_coding	-0.000534236	0.999329	0.144951	0.825967	1.28671	0.0323345	0.630889	0.307247	-0.929135	0.241775	0.369396	0.56077
ENSMUSG00000029288	Ambn	protein_coding	0.949031	0.363801	0	1	0	1	0	1	0	1	-2.56274e-15	1
ENSMUSG00000029290	Zfp326	protein_coding	0.180797	0.624902	-0.442558	0.293458	-0.054292	0.882024	-0.0580217	0.884313	0.00584388	0.988186	0.0885802	0.816215
ENSMUSG00000029291	Rufy3	protein_coding	0.579009	0.468288	-1.20575	0.0671903	1.56926	0.026693	0.415426	0.41826	0.949927	0.215116	0.399272	0.426568
ENSMUSG00000029298	Gbp9	protein_coding	0	1	0	1	0	1	0	1	0	1	-2.56274e-15	1
ENSMUSG00000029299	Abcg3	protein_coding	0.333586	0.591229	0.530202	0.292499	0.176125	0.770668	-0.113798	0.836382	0.460939	0.46133	0.697692	0.149713
ENSMUSG00000029304	Spp1	protein_coding	0	1	-1.19007	0.340627	3.13985	0.0217698	-1.2126	0.32813	2.27972	0.102526	-2.22661	0.0741332
ENSMUSG00000029306	Ibsp	protein_coding	0	1	0	1	0	1	1.01324	0.305353	0	1	-2.56274e-15	1
ENSMUSG00000029307	Dmp1	protein_coding	0	1	0	1	0	1	0	1	0	1	-2.56274e-15	1
ENSMUSG00000029309	Sparcl1	protein_coding	0.337006	0.763004	-0.872243	0.413194	-2.13621	0.09579	0.710554	0.431964	-0.546292	0.661613	0.312078	0.731488
ENSMUSG00000029310	Nudt9	protein_coding	0.136681	0.796857	-0.52237	0.261438	-0.116142	0.832826	-0.452784	0.322317	-0.39142	0.503025	-0.0720934	0.865763
ENSMUSG00000029311	Hsd17b11	protein_coding	0.146623	0.740608	0.181107	0.557675	0.470652	0.269988	-0.0225552	0.943573	0.31256	0.476301	-0.116636	0.710279
ENSMUSG00000029312	Klhl8	protein_coding	1.01413	0.246954	0.964535	0.276131	0.478081	0.599155	-0.890239	0.402136	0.613389	0.505978	0.325561	0.724519
ENSMUSG00000029313	Aff1	protein_coding	0.46454	0.264135	0.103437	0.712044	0.568066	0.160309	-0.137066	0.63159	0.439366	0.295747	0.0706231	0.797324
ENSMUSG00000029314	Gpat3	protein_coding	1.88168	0.0131594	-0.485165	0.499986	0.537535	0.525919	-0.993457	0.196923	1.11027	0.175827	-0.439529	0.525231
ENSMUSG00000029319	Coq2	protein_coding	1.26997	0.076184	-0.116497	0.861828	0.643335	0.392304	0.466114	0.447408	0.560955	0.463604	0.251091	0.685841
ENSMUSG00000029320	1700016H13Rik	protein_coding	0	1	0	1	0	1	0	1	0	1	-2.56274e-15	1
ENSMUSG00000029321	Slc10a6	protein_coding	0.938943	0.364129	0	1	0	1	1.60007	0.160476	0	1	-2.56274e-15	1
ENSMUSG00000029322	Plac8	protein_coding	0.0792089	0.80899	-0.172132	0.505963	-0.180669	0.573518	0.279814	0.272946	-0.444099	0.184266	-0.252465	0.329761
ENSMUSG00000029326	Enoph1	protein_coding	0.564583	0.534347	-0.0836927	0.930935	0.89982	0.305811	0.298562	0.733186	0.170653	0.858967	-0.459971	0.629057
ENSMUSG00000029328	Hnrnpdl	protein_coding	-0.347605	0.195466	0.127089	0.632629	-0.0580849	0.820856	0.226468	0.390022	-0.239801	0.371121	0.126453	0.628894
ENSMUSG00000029330	Cds1	protein_coding	0.343545	0.69601	0.830167	0.306733	0.733356	0.387939	1.39216	0.0656699	0.657416	0.449808	0.66341	0.408624
ENSMUSG00000029331	4930522N08Rik	lncRNA	0	1	0	1	0	1	0	1	0	1	-2.56274e-15	1
ENSMUSG00000029334	Prkg2	protein_coding	1.52617	0.185334	0	1	2.18005	0.0704761	0	1	0	1	-2.56274e-15	1
ENSMUSG00000029335	Bmp3	protein_coding	0	1	0	1	0	1	0	1	0	1	-2.56274e-15	1
ENSMUSG00000029337	Fgf5	protein_coding	0	1	0	1	0	1	0	1	0	1	-2.56274e-15	1
ENSMUSG00000029338	Antxr2	protein_coding	0.377779	0.356131	0.125177	0.714023	0.651532	0.101277	0.397224	0.229212	0.274969	0.507523	0.43277	0.182659
ENSMUSG00000029343	Crybb1	protein_coding	-1.09061	0.281281	0	1	1.27516	0.25588	0	1	-1.09061	0.292201	-2.56274e-15	1
ENSMUSG00000029344	Tpst2	protein_coding	0.169269	0.632528	0.367966	0.261422	-0.10206	0.772624	-0.348358	0.323798	-0.129265	0.723014	-0.266533	0.436622
ENSMUSG00000029345	Tfip11	protein_coding	0.186047	0.642044	-0.278836	0.422986	-0.1307	0.748441	-0.156614	0.645935	0.29652	0.460977	-0.535802	0.129481
ENSMUSG00000029346	Srrd	protein_coding	-1.23681	0.14149	0.620581	0.467267	-0.125498	0.860512	1.21211	0.123477	-0.00354099	0.996329	1.23866	0.109292
ENSMUSG00000029348	Asphd2	protein_coding	-1.09061	0.295273	0	1	-1.09061	0.287586	1.01001	0.289167	-1.09061	0.306142	1.50653	0.149793
ENSMUSG00000029352	Crybb3	protein_coding	0	1	0	1	1.88256	0.135964	1.5937	0.140179	0	1	-2.56274e-15	1
ENSMUSG00000029359	Tesc	protein_coding	-0.714033	0.130818	-1.39072	0.0108127	-1.01237	0.0379224	-1.14957	0.0279224	0.144512	0.741581	-0.729465	0.12592
ENSMUSG00000029360	Gm9754	lncRNA	0	1	0	1	0	1	0	1	0	1	-2.56274e-15	1
ENSMUSG00000029361	Nos1	protein_coding	-0.146548	0.907031	0	1	0.385213	0.75762	0	1	-1.09558	0.30938	-2.56274e-15	1
ENSMUSG00000029363	Rfc5	protein_coding	0.480804	0.44404	-0.07049	0.899287	-0.639531	0.370687	-0.576203	0.339548	0.460751	0.474828	0.511361	0.316371
ENSMUSG00000029364	Wsb2	protein_coding	0.467137	0.489873	0.885491	0.265275	0.71689	0.277854	0.712281	0.38028	1.46967	0.0181577	0.418377	0.611061
ENSMUSG00000029366	Dck	protein_coding	0.675947	0.121817	-0.612529	0.122053	1.05773	0.0121736	-0.195822	0.595402	0.603013	0.169589	0.22689	0.511834
ENSMUSG00000029368	Alb	protein_coding	7.20326	0.0125382	0.246275	0.818021	11.5797	1.45038e-05	3.31439	0.00177231	0	1	-7.31931	0.00576004
ENSMUSG00000029369	Afm	protein_coding	1.51297	0.296576	-2.228	0.135446	4.52702	0.00131934	1.99402	0.0418216	0	1	-1.28981	0.356368
ENSMUSG00000029370	Rassf6	protein_coding	0.938943	0.359133	0.0939715	0.937561	0.916049	0.366312	-0.94019	0.333997	0	1	-0.94019	0.318225
ENSMUSG00000029371	Cxcl5	protein_coding	-0.517216	0.366849	-0.325532	0.55559	-0.414351	0.456779	-0.0337156	0.950224	-0.356087	0.531907	-0.157912	0.763677
ENSMUSG00000029372	Ppbp	protein_coding	-0.298926	0.267128	-0.171769	0.331854	-0.474097	0.072618	0.0252219	0.885908	-0.0705801	0.791967	-0.190372	0.281826
ENSMUSG00000029373	Pf4	protein_coding	-0.285012	0.265296	-0.0299059	0.84523	-0.471302	0.0605031	0.168828	0.271821	0.156064	0.539855	-0.0196089	0.898056
ENSMUSG00000029375	Cxcl15	protein_coding	-1.09788	0.294833	0	1	-1.09788	0.287156	0	1	-1.09788	0.305687	-2.56274e-15	1
ENSMUSG00000029376	Mthfd2l	protein_coding	0.700394	0.345178	0.260084	0.665642	0.662259	0.361793	0.258898	0.669614	0.76346	0.303194	0.0291612	0.963299
ENSMUSG00000029377	Ereg	protein_coding	0	1	0	1	1.47124	0.202109	0	1	0	1	-2.56274e-15	1
ENSMUSG00000029378	Areg	protein_coding	0	1	0	1	0.918768	0.371975	1.00192	0.305001	0	1	-2.56274e-15	1
ENSMUSG00000029379	Cxcl3	protein_coding	0	1	1.02456	0.299778	0	1	0	1	0.998962	0.352255	-2.56274e-15	1
ENSMUSG00000029380	Cxcl1	protein_coding	0	1	1.02574	0.299954	1.47538	0.223849	0	1	0	1	-2.56274e-15	1
ENSMUSG00000029381	Shroom3	protein_coding	-0.557132	0.603565	-0.939518	0.413546	1.27844	0.142431	2.42729	0.0423851	-1.47805	0.217654	-0.939518	0.392818
ENSMUSG00000029384	2010109A12Rik	protein_coding	0.527052	0.609194	-0.180362	0.84506	0.156918	0.880664	0.122288	0.891459	0.290611	0.787197	0.670729	0.403969
ENSMUSG00000029385	Ccng2	protein_coding	-0.0293662	0.948037	0.856414	0.0352708	0.272302	0.514122	0.614684	0.137684	0.0339787	0.938302	0.196941	0.642767
ENSMUSG00000029387	Gtf2h3	protein_coding	-0.272715	0.736452	0.151529	0.837131	0.0762446	0.915501	-0.693214	0.401402	-0.423017	0.608616	-0.215251	0.77649
ENSMUSG00000029388	Eif2b1	protein_coding	-0.226546	0.784632	-1.42326	0.114119	-0.0997804	0.898653	-0.717833	0.373782	-1.17975	0.218473	0.023386	0.975547
ENSMUSG00000029389	Ddx55	protein_coding	0.104237	0.741198	-0.135047	0.669759	-0.142513	0.648753	0.300985	0.320443	-0.22536	0.488013	-0.0735211	0.810495
ENSMUSG00000029390	Tmed2	protein_coding	-0.24936	0.601377	-0.170188	0.720133	0.301615	0.494672	-0.183419	0.697467	0.0567218	0.901093	-0.33862	0.47298
ENSMUSG00000029392	Rilpl1	protein_coding	1.50079	0.182845	-1.90916	0.121362	1.85682	0.111453	0.697131	0.499815	0	1	-0.396221	0.726312
ENSMUSG00000029394	Cdk2ap1	protein_coding	-0.527966	0.36552	-1.02658	0.181784	-0.417862	0.460869	-0.0575966	0.932349	-0.770534	0.208057	0.397528	0.511194
ENSMUSG00000029397	Rchy1	protein_coding	-0.798234	0.0492169	0.159328	0.673456	-0.264974	0.478085	-0.133307	0.731755	-0.226633	0.554567	0.0299389	0.936998
ENSMUSG00000029401	Rilpl2	protein_coding	0.56036	0.238091	-0.156383	0.770441	0.0123923	0.977363	0.642251	0.178816	0.397051	0.411632	-0.291726	0.581167
ENSMUSG00000029402	Snrnp35	protein_coding	-0.226748	0.750911	0.306304	0.638238	-1.27039	0.117634	0.670076	0.274946	0.13359	0.846841	0.367481	0.558403
ENSMUSG00000029403	Cdkl2	protein_coding	-1.20723	0.228817	-1.50558	0.191312	-0.264575	0.76265	-1.50558	0.186386	-1.14406	0.259024	-1.50558	0.172335
ENSMUSG00000029404	Arl6ip4	protein_coding	0.19429	0.707837	0.557363	0.193771	0.381948	0.447317	0.544536	0.200769	-0.0990661	0.855058	0.207935	0.635684
ENSMUSG00000029405	G3bp2	protein_coding	-0.108688	0.617038	-0.142026	0.40333	-0.144657	0.494056	-0.339969	0.0494915	-0.0372528	0.863896	-0.243044	0.152676
ENSMUSG00000029406	Pitpnm2	protein_coding	0.291521	0.583242	0.344809	0.545362	0.198919	0.698318	0.179019	0.752993	0.059273	0.909174	0.159806	0.776103
ENSMUSG00000029407	Uso1	protein_coding	0.0255291	0.936186	-0.263866	0.320556	0.297277	0.342445	-0.113853	0.661644	0.0213993	0.94843	-0.375466	0.156193
ENSMUSG00000029408	Abcb9	protein_coding	-1.10956	0.0854118	1.12905	0.245628	-0.588337	0.322182	1.3227	0.163414	-0.70695	0.254833	1.5768	0.0827993
ENSMUSG00000029409	U90926	lncRNA	0	1	0	1	0	1	0	1	0	1	-2.56274e-15	1
ENSMUSG00000029410	Ppef2	protein_coding	0	1	-0.882226	0.42318	1.48079	0.217634	-1.90678	0.0823335	0.998891	0.36029	-0.961073	0.367808
ENSMUSG00000029413	Naaa	protein_coding	0.424787	0.368828	-0.905053	0.076701	-0.230224	0.642387	0.0319853	0.942773	0.0909313	0.851898	-0.00866238	0.985165
ENSMUSG00000029414	Kntc1	protein_coding	0.259845	0.768837	0.688116	0.508568	0.0024509	0.997568	1.8725	0.04927	0.333531	0.705972	0.571335	0.574328
ENSMUSG00000029415	Sdad1	protein_coding	-0.34782	0.471488	0.466887	0.252689	0.351722	0.424256	0.334306	0.416368	0.181897	0.696951	-0.211677	0.626365
ENSMUSG00000029416	Slc15a4	protein_coding	0.571122	0.217119	0.0524068	0.896486	0.0836725	0.85952	0.124167	0.752276	0.697942	0.129158	0.476652	0.200281
ENSMUSG00000029417	Cxcl9	protein_coding	0	1	0.0888463	0.939797	0.91833	0.366049	0.663183	0.572479	0.983882	0.347691	0.00881924	0.995309
ENSMUSG00000029419	Ajm1	protein_coding	-1.09357	0.295149	0	1	-1.09357	0.287466	0	1	-1.09357	0.306012	-2.56274e-15	1
ENSMUSG00000029420	Rimbp2	protein_coding	-0.213043	0.85633	0	1	0.325489	0.772788	0	1	-2.14488	0.104162	-2.56274e-15	1
ENSMUSG00000029422	Rsrc2	protein_coding	0.179182	0.454074	0.0989494	0.587159	0.159324	0.496703	0.219922	0.226224	0.251344	0.295837	-0.0172525	0.924095
ENSMUSG00000029423	Piwil1	protein_coding	0	1	0	1	1.87849	0.131466	0	1	0	1	-2.56274e-15	1
ENSMUSG00000029426	Scarb2	protein_coding	0.281139	0.521664	-0.373333	0.256761	0.775656	0.0675357	0.258122	0.393587	0.167459	0.707309	0.196926	0.513106
ENSMUSG00000029427	Zcchc8	protein_coding	0.152008	0.623139	0.520028	0.0798892	0.15532	0.612857	0.534663	0.0715894	-0.277486	0.392605	0.161321	0.589725
ENSMUSG00000029428	Stx2	protein_coding	0.0287743	0.922251	-0.137023	0.514497	-0.180253	0.5327	0.320254	0.120397	-0.213178	0.47506	-0.0143558	0.943963
ENSMUSG00000029430	Ran	protein_coding	0.185298	0.453099	-0.40483	0.0709235	-0.409468	0.101312	0.108822	0.608323	-0.340397	0.181508	-0.073493	0.729487
ENSMUSG00000029431	B3gnt4	protein_coding	0	1	0	1	0	1	0	1	0	1	-2.56274e-15	1
ENSMUSG00000029432	Nipsnap2	protein_coding	-0.182074	0.594516	0.0738828	0.793236	-0.0650296	0.845371	-0.0577287	0.839317	0.30076	0.369038	0.42659	0.110617
ENSMUSG00000029433	Diablo	protein_coding	0.306373	0.533219	-0.231725	0.625423	-0.519995	0.335177	0.273519	0.531213	0.195255	0.699152	-0.0542801	0.904136
ENSMUSG00000029434	Vps33a	protein_coding	0.35493	0.439562	0.399299	0.435131	-0.287956	0.551315	0.757832	0.118216	0.355528	0.437371	0.555341	0.256557
ENSMUSG00000029436	Mmp17	protein_coding	0.449863	0.726039	-0.940117	0.343977	0.346785	0.772743	-0.940117	0.338543	-1.08185	0.311933	-0.940117	0.322791
ENSMUSG00000029437	Il31	protein_coding	0	1	0	1	0	1	0	1	0	1	-2.56274e-15	1
ENSMUSG00000029438	Bcl7a	protein_coding	-0.374389	0.565389	-0.115954	0.810886	-0.166418	0.791483	0.252026	0.581119	0.50779	0.393372	0.184653	0.682079
ENSMUSG00000029439	Sfswap	protein_coding	-0.305782	0.356301	0.105435	0.761103	-0.50501	0.128056	0.104026	0.761713	-0.281821	0.398238	0.3195	0.336251
ENSMUSG00000029440	Psmd9	protein_coding	0.0182586	0.973567	0.588115	0.188338	-0.249438	0.628764	0.271263	0.559278	-0.0477906	0.928717	0.678404	0.116968
ENSMUSG00000029442	Wdr66	protein_coding	1.40529	0.176904	-1.50094	0.169742	-0.170757	0.872306	-0.499022	0.66274	-1.09357	0.246676	-1.50094	0.151563
ENSMUSG00000029445	Hpd	protein_coding	4.26352	0.0702579	0.690921	0.565891	7.36407	0.000107877	2.93472	0.00211166	0	1	-3.48216	0.0870593
ENSMUSG00000029446	Psph	protein_coding	-0.193452	0.717451	-0.647174	0.150931	-0.169047	0.747361	-0.387364	0.367195	0.117114	0.821142	-0.2014	0.622557
ENSMUSG00000029447	Cct6a	protein_coding	0.662609	0.112171	-0.0286892	0.9401	0.52319	0.203383	0.347347	0.340229	0.462793	0.276324	0.386148	0.276465
ENSMUSG00000029449	Rhof	protein_coding	0.392581	0.433393	-0.103901	0.776439	0.342421	0.491022	-0.448502	0.241186	0.076781	0.878199	0.0343456	0.921191
ENSMUSG00000029451	Pramel27	protein_coding	0	1	0	1	1.46175	0.224903	0	1	0	1	-2.56274e-15	1
ENSMUSG00000029452	Tmem116	protein_coding	0.389594	0.704724	-0.87256	0.413469	0.0276614	0.97617	0.105663	0.912654	-2.13008	0.0743898	-0.966412	0.352524
ENSMUSG00000029454	Mapkapk5	protein_coding	0	1	0	1	0	1	0	1	0	1	-2.56274e-15	1
ENSMUSG00000029455	Aldh2	protein_coding	-0.484619	0.0924474	0.233727	0.245428	-0.40516	0.146471	0.0129606	0.948994	0.0954869	0.73465	-0.0360415	0.857992
ENSMUSG00000029456	Acad10	protein_coding	0.83793	0.274985	0.32826	0.653224	0.360707	0.652991	0.109564	0.881843	0.655208	0.409583	-0.182263	0.810975
ENSMUSG00000029458	Brap	protein_coding	-0.361123	0.315459	-0.489604	0.110314	-0.111057	0.747859	-0.253873	0.387458	-0.164919	0.644775	-0.0470856	0.866785
ENSMUSG00000029461	Fam168a	protein_coding	-0.107573	0.790519	0.740808	0.0733043	0.157013	0.681575	0.816416	0.0440585	-0.429223	0.310714	0.13326	0.756708
ENSMUSG00000029462	Vps29	protein_coding	-0.0758043	0.862124	-0.045397	0.915575	0.124195	0.770392	0.532052	0.175455	0.397039	0.354797	-0.0712525	0.862441
ENSMUSG00000029463	Fam216a	protein_coding	-0.96504	0.330838	0.370009	0.635175	-0.0432203	0.963201	-0.151605	0.856061	-0.514017	0.595798	-0.967201	0.281633
ENSMUSG00000029464	Gpn3	protein_coding	-0.00549781	0.992271	0.726672	0.373885	0.126822	0.875346	1.41919	0.0581731	0.432262	0.583529	0.979284	0.203944
ENSMUSG00000029465	Arpc3	protein_coding	0.0425296	0.877445	0.193326	0.389247	-0.12674	0.640424	-0.449696	0.0606811	0.138706	0.614351	-0.355784	0.126979
ENSMUSG00000029466	Anapc7	protein_coding	-0.102661	0.811074	-0.0952068	0.824444	0.120582	0.772362	0.394291	0.328429	0.276157	0.515453	0.495514	0.201658
ENSMUSG00000029467	Atp2a2	protein_coding	0.719779	0.104897	0.0986579	0.84986	0.185995	0.679493	0.607268	0.214082	-0.584254	0.250687	1.21709	0.00720353
ENSMUSG00000029468	P2rx7	protein_coding	-0.0767154	0.926107	1.14874	0.175066	0.320491	0.672743	0.105387	0.911531	-0.207749	0.80658	1.55176	0.0484451
ENSMUSG00000029469	Ift81	protein_coding	1.52064	0.197173	-0.471282	0.683952	1.88252	0.122588	-1.5051	0.168132	0	1	-1.5051	0.154592
ENSMUSG00000029470	P2rx4	protein_coding	0.475416	0.405956	-0.977315	0.059227	0.450078	0.420311	0.049371	0.911552	0.145073	0.804769	-0.528875	0.257723
ENSMUSG00000029471	Camkk2	protein_coding	0.0946572	0.717485	-0.0841847	0.731983	0.233489	0.358852	-0.0409038	0.867004	0.0334085	0.898484	0.113821	0.62857
ENSMUSG00000029472	Anapc5	protein_coding	0.748167	0.138375	0.262807	0.495946	0.222255	0.664968	0.261508	0.496196	0.548486	0.284167	0.216664	0.56812
ENSMUSG00000029474	Rnf34	protein_coding	0.466714	0.287026	0.127936	0.77305	0.236009	0.598425	0.166017	0.703649	0.483944	0.279468	-0.0484316	0.913103
ENSMUSG00000029475	Kdm2b	protein_coding	-0.227843	0.816645	-0.0422909	0.95939	-0.300991	0.76103	-0.669094	0.487915	0.502004	0.583682	0.520362	0.519666
ENSMUSG00000029477	Morn3	protein_coding	-1.7115	0.147708	0	1	-0.819513	0.509019	1.002	0.305014	-1.7115	0.156847	-2.56274e-15	1
ENSMUSG00000029478	Ncor2	protein_coding	0.120437	0.806621	-0.669493	0.149153	0.577006	0.220929	-0.184654	0.6666	0.164776	0.742031	-0.145979	0.72688
ENSMUSG00000029480	Dhx37	protein_coding	0.0397171	0.953998	0.283759	0.617678	-0.951593	0.243311	0.114241	0.841631	-0.0226245	0.977887	-0.401255	0.509696
ENSMUSG00000029482	Aacs	protein_coding	0.493283	0.321087	-0.348769	0.527172	0.2294	0.650389	-0.401017	0.467405	0.723899	0.141375	0.727599	0.118657
ENSMUSG00000029484	Anxa3	protein_coding	-0.487935	0.39157	-0.669019	0.336614	-0.822654	0.159944	0.383534	0.518743	-0.0824819	0.881044	-0.187486	0.765814
ENSMUSG00000029486	Mrpl1	protein_coding	0.544976	0.337283	0.410255	0.427571	1.07749	0.0440829	0.351712	0.494932	0.34196	0.555807	0.223564	0.661767
ENSMUSG00000029490	Mfsd7a	protein_coding	-1.21579	0.257403	1.02456	0.268401	-2.71886	0.0212438	2.34169	0.0314161	-0.165166	0.864253	-2.56274e-15	1
ENSMUSG00000029491	Pde6b	protein_coding	1.52617	0.197033	0	1	0	1	0	1	0	1	0.940309	0.320552
ENSMUSG00000029499	Pxmp2	protein_coding	0.793755	0.538305	0.45786	0.665057	3.22444	0.00173911	1.71302	0.0608933	-0.136847	0.923595	-0.394719	0.725545
ENSMUSG00000029500	Pgam5	protein_coding	-0.0850826	0.884819	-0.229416	0.7134	-0.142684	0.806484	-0.2743	0.660282	-0.00544838	0.993489	0.0139227	0.981339
ENSMUSG00000029501	Ankle2	protein_coding	0.172954	0.647071	0.134251	0.665407	0.619227	0.0902751	-0.144317	0.652365	-0.191216	0.630981	-0.215436	0.497116
ENSMUSG00000029502	Golga3	protein_coding	-0.01519	0.962727	-0.411796	0.178325	0.071367	0.816605	-0.527742	0.0894968	-0.230888	0.476932	-0.256988	0.378209
ENSMUSG00000029503	P2rx2	protein_coding	0	1	0	1	0	1	0	1	0	1	-2.56274e-15	1
ENSMUSG00000029504	Ddx51	protein_coding	-0.23359	0.795488	0.145422	0.880501	-1.80138	0.0907012	0.361596	0.697327	0.244603	0.777405	0.281153	0.764045
ENSMUSG00000029505	Ep400	protein_coding	-0.0678224	0.778476	0.204346	0.276621	0.208816	0.371171	0.00907371	0.961876	0.251662	0.296249	0.388235	0.0367975
ENSMUSG00000029507	Pus1	protein_coding	0.7587	0.219683	-0.234696	0.630068	-0.030668	0.964353	0.455493	0.301764	0.348967	0.596391	0.390436	0.370631
ENSMUSG00000029510	Gpc2	protein_coding	0	1	0	1	0	1	0	1	0	1	-2.56274e-15	1
ENSMUSG00000029512	Ulk1	protein_coding	-0.118803	0.80562	0.437104	0.448723	-0.409308	0.405403	0.478631	0.401999	-0.213207	0.666029	0.61607	0.261627
ENSMUSG00000029513	Prkab1	protein_coding	0.707087	0.0387872	0.0621482	0.851037	0.442882	0.190916	-0.19265	0.571749	0.565311	0.105641	-0.455272	0.189534
ENSMUSG00000029516	Cit	protein_coding	-0.360779	0.429124	0.187583	0.614254	-0.393633	0.381261	-0.166308	0.664139	-0.0532043	0.90428	-0.357392	0.353298
ENSMUSG00000029517	Ankrd7	protein_coding	0	1	0	1	0.909143	0.372683	0	1	0	1	0.940309	0.320552
ENSMUSG00000029518	Rab35	protein_coding	0.28612	0.377301	0.05673	0.83249	-0.284437	0.390054	-0.111521	0.684359	0.265634	0.414792	-0.094565	0.72555
ENSMUSG00000029521	Chek2	protein_coding	2.1075	0.010352	0.151902	0.832239	0.510617	0.588252	-0.872357	0.292113	0.212543	0.838414	1.32247	0.0296964
ENSMUSG00000029522	Pla2g1b	protein_coding	0	1	0	1	0	1	0	1	0	1	-2.56274e-15	1
ENSMUSG00000029524	Sirt4	protein_coding	-0.736547	0.521025	1.10784	0.309166	-0.779049	0.49499	-0.939076	0.311207	-1.69334	0.133198	0.96754	0.364463
ENSMUSG00000029526	1700123K08Rik	protein_coding	0	1	0	1	0	1	0	1	0	1	-2.56274e-15	1
ENSMUSG00000029528	Pxn	protein_coding	-0.0439352	0.89563	-0.460295	0.16214	-0.252824	0.451813	-0.0611668	0.844629	0.366928	0.269236	0.184024	0.536094
ENSMUSG00000029530	Ccr9	protein_coding	0.548068	0.41163	-0.981522	0.146847	-0.191481	0.792386	-0.63962	0.315465	-0.384974	0.61379	-1.13438	0.0909623
ENSMUSG00000029534	St7	protein_coding	-0.755119	0.0553713	0.0174473	0.96098	-0.30014	0.409804	-0.814192	0.0488067	-0.228535	0.541274	-0.0301651	0.933242
ENSMUSG00000029535	Triap1	protein_coding	0.0058307	0.988373	-0.27064	0.531615	-0.128654	0.750217	-0.160748	0.704401	-0.117396	0.777467	0.00983032	0.980736
ENSMUSG00000029536	Gatc	protein_coding	-0.0245517	0.969801	-1.16221	0.135353	0.466468	0.509006	-0.184647	0.781474	0.64672	0.365005	0.151885	0.808534
ENSMUSG00000029538	Srsf9	protein_coding	0.506305	0.273122	0.215103	0.584268	0.324852	0.480285	-0.127421	0.75603	0.607418	0.190901	-0.510333	0.229251
ENSMUSG00000029541	Cyp2w1	protein_coding	0	1	0	1	0	1	0	1	0	1	-2.56274e-15	1
ENSMUSG00000029544	Cabp1	protein_coding	0	1	0	1	0	1	0	1	0	1	-2.56274e-15	1
ENSMUSG00000029545	Acads	protein_coding	0.557447	0.531045	-0.327331	0.708886	1.31797	0.111421	0.138051	0.868669	-0.543514	0.590395	0.0178739	0.983747
ENSMUSG00000029546	Uncx	protein_coding	0	1	0	1	0	1	0	1	0	1	-2.56274e-15	1
ENSMUSG00000029547	Ints1	protein_coding	0.0523553	0.901113	-0.00935171	0.978209	-0.209201	0.621942	-0.292836	0.444695	0.00787605	0.983922	-0.0121382	0.972253
ENSMUSG00000029550	Sppl3	protein_coding	0.326522	0.298118	-0.00136278	0.994623	0.0449351	0.884131	-0.351761	0.152639	0.210441	0.506997	0.114514	0.616084
ENSMUSG00000029551	Psmg3	protein_coding	0	1	0	1	0	1	0	1	0	1	-2.56274e-15	1
