## Supplementary Tables for "Preconception Chronic Intermittent Ethanol Exposure Impacts Offspring Transcriptomes with Sex and Tissue Specific Effects" (part 2 of 3)

### Sheet: Table S2 (continued)
Supplementary Table S2. edgeR outputs from differential expression analysis of whole blood.
ENSMUSG00000029552	Tes	protein_coding	0.23893	0.490405	-0.0474331	0.862004	0.360963	0.285104	0.0500544	0.850948	0.249531	0.475089	0.0455286	0.862897
ENSMUSG00000029553	Tfec	protein_coding	-1.19058	0.287386	-0.445781	0.640373	-0.253642	0.800915	-1.47402	0.168174	-0.13413	0.894486	-1.53783	0.142002
ENSMUSG00000029554	Mad1l1	protein_coding	0.242638	0.660211	-1.14776	0.0353977	0.938596	0.0606764	-0.394845	0.410065	0.720638	0.172302	-0.301509	0.513972
ENSMUSG00000029556	Hnf1a	protein_coding	0	1	0	1	1.87987	0.160159	0	1	0	1	-2.56274e-15	1
ENSMUSG00000029557	Mrm2	protein_coding	0.498527	0.517785	0.125908	0.896947	-0.305761	0.713653	0.0999141	0.918813	0.392917	0.61385	0.587644	0.523853
ENSMUSG00000029559	2210016L21Rik	protein_coding	0.625832	0.297448	-0.951169	0.11383	-0.0243578	0.965754	-0.907629	0.124204	0.319669	0.609203	-0.997285	0.0888786
ENSMUSG00000029560	Snx8	protein_coding	0.553789	0.161954	0.475295	0.1159	0.570148	0.145643	-0.0303599	0.92333	0.148344	0.717459	0.328766	0.272263
ENSMUSG00000029561	Oasl2	protein_coding	-0.470421	0.224295	-0.319148	0.304027	-0.345607	0.355303	-0.387966	0.213935	-0.441335	0.255423	-0.257291	0.397935
ENSMUSG00000029563	Foxp2	protein_coding	2.01028	0.0886003	-0.479508	0.679641	2.44537	0.0299454	-1.50406	0.166581	-1.07864	0.329587	-1.50406	0.153089
ENSMUSG00000029564	4930519G04Rik	protein_coding	-1.09061	0.295273	0	1	-1.09061	0.287586	0	1	-1.09061	0.306142	-2.56274e-15	1
ENSMUSG00000029569	Tmem168	protein_coding	0.484887	0.252032	-0.0250269	0.95667	0.800985	0.0486077	0.415479	0.322728	0.208264	0.634096	0.550139	0.179523
ENSMUSG00000029570	Lfng	protein_coding	-0.1394	0.593421	0.266553	0.233318	-0.140176	0.583161	-0.134505	0.558068	-0.108185	0.67957	0.165736	0.452781
ENSMUSG00000029571	Tmem106b	protein_coding	0.00958007	0.980445	-0.372649	0.294751	0.0966844	0.79501	-0.182982	0.596273	0.136539	0.718303	-0.223675	0.512139
ENSMUSG00000029575	Mmab	protein_coding	0.528845	0.588409	0.123096	0.894394	0.734602	0.439775	-0.318909	0.750005	-0.702766	0.515275	-0.398801	0.683945
ENSMUSG00000029576	Radil	protein_coding	-1.09558	0.271302	1.62482	0.136749	0.358935	0.754099	0	1	-1.09558	0.282131	-2.56274e-15	1
ENSMUSG00000029577	Ube3b	protein_coding	-0.365792	0.180299	-0.0278785	0.91126	-0.457595	0.0897849	-0.300383	0.240384	-0.0384476	0.886125	0.15842	0.513662
ENSMUSG00000029578	Wipi2	protein_coding	0.0157318	0.957723	0.470093	0.0519786	0.277934	0.330086	0.121481	0.618856	0.219621	0.452202	0.311669	0.190685
ENSMUSG00000029580	Actb	protein_coding	-0.17077	0.415791	-0.0503963	0.719322	-0.379578	0.0659086	-0.066073	0.637679	0.133321	0.52465	0.0166165	0.905548
ENSMUSG00000029581	Fscn1	protein_coding	-1.16989	0.321477	-0.939501	0.336613	-0.235351	0.822009	0.665189	0.566482	-1.13437	0.34494	-0.939501	0.315365
ENSMUSG00000029586	Spdye4b	protein_coding	0.949031	0.363801	0	1	0	1	0	1	0	1	-2.56274e-15	1
ENSMUSG00000029587	Zfp12	protein_coding	-0.493995	0.578858	0.327966	0.634287	0.688633	0.369318	0.573253	0.386719	0.165764	0.838828	0.812337	0.198509
ENSMUSG00000029591	Ung	protein_coding	0.916169	0.329092	-0.029587	0.969063	0.717495	0.452548	-0.888797	0.302724	0.408915	0.680347	-0.673259	0.409981
ENSMUSG00000029592	Usp30	protein_coding	0.454681	0.47258	1.47179	0.0742786	0.0169275	0.980918	1.93388	0.0132263	0.016721	0.982269	0.991687	0.242554
ENSMUSG00000029594	Rbm19	protein_coding	1.16614	0.0960149	0.439799	0.515135	0.176547	0.816199	0.513698	0.438316	0.0268911	0.973755	0.834638	0.184397
ENSMUSG00000029595	Lhx5	protein_coding	0	1	0	1	0.918768	0.371975	0	1	0	1	-2.56274e-15	1
ENSMUSG00000029596	Sdsl	protein_coding	0.938943	0.364129	0	1	0	1	2.3364	0.0489906	0	1	-2.56274e-15	1
ENSMUSG00000029597	Sds	protein_coding	0	1	0.0862177	0.939571	3.3219	0.026663	0.0704959	0.952197	0	1	-0.939518	0.313378
ENSMUSG00000029598	Plbd2	protein_coding	0.745909	0.224877	0.499043	0.328168	0.36724	0.561598	0.194568	0.711668	0.839298	0.168787	0.00514071	0.991904
ENSMUSG00000029599	Ddx54	protein_coding	0.0899286	0.788489	0.141937	0.625514	-0.39311	0.251445	-0.116446	0.697009	0.00137484	0.99586	0.385247	0.171541
ENSMUSG00000029600	Rita1	protein_coding	0.826128	0.499587	-0.47454	0.686365	-1.07864	0.291024	0.830681	0.426537	1.46141	0.216997	0.732001	0.479815
ENSMUSG00000029601	Iqcd	protein_coding	0.941271	0.332981	-0.286193	0.795544	1.83414	0.107104	0.0848114	0.931697	1.56945	0.164109	0.326311	0.744587
ENSMUSG00000029602	Rasal1	protein_coding	0.938943	0.35697	0.464328	0.630463	0	1	-0.892353	0.416079	0.97679	0.346396	0.0125354	0.990881
ENSMUSG00000029603	Dtx1	protein_coding	0.598761	0.149018	-0.331819	0.347643	0.112225	0.789455	-0.361852	0.303325	0.22672	0.595156	-0.244826	0.473414
ENSMUSG00000029605	Oas1b	polymorphic_pseudogene	-0.279059	0.604504	-0.675005	0.29704	0.0581425	0.910967	-1.08423	0.112833	0.284406	0.57664	0.374772	0.485731
ENSMUSG00000029607	Ankrd61	protein_coding	0	1	-0.939501	0.344022	1.45451	0.193335	-0.939501	0.338588	0	1	-0.939501	0.322835
ENSMUSG00000029608	Rph3a	protein_coding	-1.09788	0.294833	0	1	-1.09788	0.287156	1.01401	0.305265	-1.09788	0.305687	-2.56274e-15	1
ENSMUSG00000029610	Aimp2	protein_coding	0.498643	0.387032	0.25544	0.637499	0.208103	0.728328	-0.0551797	0.92152	0.619529	0.284629	0.520948	0.307087
ENSMUSG00000029613	Eif2ak1	protein_coding	-0.21555	0.44224	0.293313	0.174174	-0.00293484	0.991048	0.0790148	0.717136	-0.164169	0.558244	-0.11752	0.588859
ENSMUSG00000029614	Rpl6	protein_coding	0.404548	0.621543	-0.591531	0.40624	1.24674	0.0971493	-0.86079	0.242306	1.17189	0.128113	0.504046	0.394479
ENSMUSG00000029616	Erp29	protein_coding	0.236741	0.340081	-0.178978	0.393241	0.0156855	0.948521	0.170012	0.407272	0.288051	0.248571	0.0488653	0.810373
ENSMUSG00000029617	Ccz1	protein_coding	0.0821348	0.843285	-0.0619967	0.868995	0.588684	0.1414	0.4553	0.19318	0.583433	0.157167	0.519586	0.128474
ENSMUSG00000029618	Ocm	protein_coding	0	1	0	1	0	1	0	1	0	1	-2.56274e-15	1
ENSMUSG00000029620	1700018F24Rik	protein_coding	0	1	0	1	0	1	0	1	0	1	-2.56274e-15	1
ENSMUSG00000029621	Arpc1a	protein_coding	-0.117951	0.572251	-0.000824995	0.99589	-0.22883	0.26288	0.0399507	0.801922	0.0192645	0.926364	-0.00631861	0.968173
ENSMUSG00000029622	Arpc1b	protein_coding	0.133881	0.604432	0.234548	0.168379	-0.291354	0.250411	0.127588	0.452454	-0.0310382	0.904464	-0.0101047	0.952426
ENSMUSG00000029623	Pdap1	protein_coding	-0.0259247	0.941098	-0.385585	0.120421	-0.0976953	0.77694	0.199517	0.387591	0.171146	0.626642	-0.107268	0.646289
ENSMUSG00000029624	Ptcd1	protein_coding	0.604555	0.39167	0.719263	0.425053	0.88546	0.192296	0.926563	0.292931	0.377114	0.602476	1.45682	0.0728696
ENSMUSG00000029625	Cpsf4	protein_coding	0.414495	0.56582	-1.2965	0.107747	-0.296714	0.699131	-0.726325	0.322219	0.318249	0.661532	-1.82416	0.0299801
ENSMUSG00000029627	Zkscan14	protein_coding	0.394926	0.471001	-1.62009	0.0103874	-0.152089	0.797208	-1.25125	0.0337434	0.0215708	0.968878	-0.659499	0.207841
ENSMUSG00000029629	Phf14	protein_coding	0.295154	0.386359	-0.240884	0.319128	0.541318	0.101429	-0.41132	0.0945964	0.260499	0.447038	-0.119193	0.610264
ENSMUSG00000029630	Cyp3a25	protein_coding	2.4422	0.184968	1.09299	0.429121	5.82156	0.000123064	2.79945	0.0190067	0.998962	0.529544	-0.939518	0.411668
ENSMUSG00000029632	Ndufa4	protein_coding	0.09392	0.714588	-0.0112535	0.959128	0.397429	0.11505	0.139248	0.524598	-0.0647864	0.801708	-0.365621	0.102952
ENSMUSG00000029633	Gm5578	processed_pseudogene	-0.156607	0.896616	0	1	-1.09788	0.25636	0	1	0.452823	0.692522	1.51489	0.15721
ENSMUSG00000029634	Rnf6	protein_coding	0.256557	0.50599	-0.31613	0.366425	0.0340497	0.931757	0.341909	0.291058	0.00664026	0.987219	0.065915	0.840254
ENSMUSG00000029635	Cdk8	protein_coding	-0.472144	0.0416605	-0.0151367	0.928295	-0.118146	0.591004	-0.265591	0.119924	-0.297566	0.193177	-0.233706	0.168035
ENSMUSG00000029636	Wasf3	protein_coding	0	1	0	1	1.46175	0.224903	0	1	0	1	0.938191	0.320315
ENSMUSG00000029638	Glcci1	protein_coding	0.227458	0.834304	0.688276	0.536332	0.466997	0.650046	-0.935907	0.310655	-0.128979	0.906946	0.568885	0.600256
ENSMUSG00000029640	Usp12	protein_coding	0.227309	0.597263	-0.250451	0.568166	-0.570419	0.216733	-0.234986	0.589271	-0.122837	0.784263	-0.956714	0.0441684
ENSMUSG00000029641	Rasl11a	protein_coding	0	1	0	1	0	1	0	1	0	1	-2.56274e-15	1
ENSMUSG00000029642	Polr1d	protein_coding	0.53899	0.149482	-0.0352478	0.910574	0.459627	0.213738	-0.372007	0.250392	0.357847	0.344026	0.102145	0.73426
ENSMUSG00000029644	Pdx1	protein_coding	0	1	0	1	1.87308	0.133814	0	1	0	1	-2.56274e-15	1
ENSMUSG00000029646	Cdx2	protein_coding	-1.08185	0.295184	0	1	-1.08185	0.287487	0	1	-1.08185	0.306068	-2.56274e-15	1
ENSMUSG00000029647	Pan3	protein_coding	0.49028	0.202982	-0.242714	0.450868	0.795706	0.0337579	-0.212974	0.503456	0.157341	0.686284	0.448868	0.131657
ENSMUSG00000029648	Flt1	protein_coding	0.658976	0.341048	0.455668	0.471284	0.721229	0.284198	-0.19797	0.771886	0.106068	0.881863	-0.150017	0.821639
ENSMUSG00000029649	Pomp	protein_coding	-0.171644	0.536134	0.0810578	0.735611	-0.216235	0.428194	0.331629	0.161202	0.0189987	0.94519	0.0598857	0.800736
ENSMUSG00000029650	Slc46a3	protein_coding	0.208553	0.733171	0.537124	0.409614	0.697205	0.228235	0.952538	0.120249	0.078728	0.904296	1.31557	0.0232714
ENSMUSG00000029651	Mtus2	protein_coding	3.0435	0.0195792	-0.93689	0.348529	2.20799	0.0917921	-0.93689	0.34308	0	1	0.985627	0.389897
ENSMUSG00000029655	N4bp2l2	protein_coding	0.239561	0.430045	0.184072	0.4061	0.402198	0.175921	-0.0782214	0.728119	0.082284	0.787923	0.268948	0.215149
ENSMUSG00000029656	C8b	protein_coding	0.932426	0.573089	1.61651	0.149245	5.71593	0.00067401	1.00606	0.308782	0	1	-2.56274e-15	1
ENSMUSG00000029657	Hsph1	protein_coding	0.722024	0.142834	-0.326684	0.325687	0.88159	0.0711913	-0.568487	0.0974346	1.147	0.0197518	-0.160467	0.615257
ENSMUSG00000029658	Wdr95	protein_coding	2.22813	0.0616914	0	1	2.13311	0.0691555	1.59362	0.143097	1.58695	0.168452	1.49884	0.156801
ENSMUSG00000029659	Medag	protein_coding	-0.950701	0.391071	0	1	-1.55951	0.179934	0	1	-2.45149	0.04765	0.946911	0.320585
ENSMUSG00000029660	Tex26	protein_coding	0	1	0	1	0	1	0	1	0.97679	0.352163	-2.56274e-15	1
ENSMUSG00000029661	Col1a2	protein_coding	-2.70955	0.00415115	1.10973	0.305546	-2.29793	0.00928478	2.89487	0.00177863	-1.82656	0.0314087	0.976316	0.358665
ENSMUSG00000029663	Gngt1	protein_coding	0	1	0	1	0.916049	0.372259	0	1	0	1	-2.56274e-15	1
ENSMUSG00000029664	Tfpi2	protein_coding	0.438785	0.748744	0	1	1.35485	0.287121	0	1	-1.08185	0.347171	-2.56274e-15	1
ENSMUSG00000029669	Tspan12	protein_coding	0.219651	0.867846	1.02574	0.277334	2.30041	0.0316849	3.03539	0.00584506	-0.139525	0.919728	0.943878	0.297298
ENSMUSG00000029670	Ing3	protein_coding	-0.655619	0.300995	-0.132089	0.804065	-0.0694921	0.906406	-0.261905	0.626834	-0.154526	0.799518	0.0588691	0.905585
ENSMUSG00000029671	Wnt16	protein_coding	0	1	0	1	0	1	0	1	0.97679	0.352163	0.945709	0.320658
ENSMUSG00000029672	Fam3c	protein_coding	-0.436788	0.210547	-0.242955	0.382206	-0.0593532	0.858408	0.0269133	0.920178	-0.18151	0.599179	-0.18232	0.500291
ENSMUSG00000029673	Auts2	protein_coding	0.250713	0.76566	-0.593129	0.545037	1.29945	0.0726904	-0.617095	0.525826	-0.600018	0.516724	0.857486	0.285427
ENSMUSG00000029674	Limk1	protein_coding	-0.121446	0.792566	0.0203462	0.962585	-0.378839	0.419617	-0.423436	0.356628	0.051676	0.909719	-0.362355	0.416829
ENSMUSG00000029675	Eln	protein_coding	-1.40004	0.190639	0	1	-0.521552	0.583137	1.00606	0.30549	-0.36475	0.7021	-2.56274e-15	1
ENSMUSG00000029676	Pot1a	protein_coding	-0.323746	0.476103	-0.66683	0.251369	-0.148192	0.736919	-0.00715414	0.993616	-0.231612	0.610853	0.344032	0.480244
ENSMUSG00000029678	Hyal5	protein_coding	0	1	0	1	2.57801	0.0408652	0	1	0	1	-2.56274e-15	1
ENSMUSG00000029679	Hyal6	protein_coding	0	1	0	1	0	1	0	1	0	1	-2.56274e-15	1
ENSMUSG00000029680	Hyal4	protein_coding	0	1	0	1	0	1	0	1	0	1	-2.56274e-15	1
ENSMUSG00000029681	Bcl7b	protein_coding	0.248367	0.650277	-0.40651	0.42236	0.235098	0.668536	0.0746324	0.874429	0.827031	0.110216	-0.745946	0.150379
ENSMUSG00000029682	Spam1	protein_coding	0	1	0	1	0	1	0	1	0	1	-2.56274e-15	1
ENSMUSG00000029683	Lmod2	protein_coding	2.14573	0.0610581	0	1	-0.777164	0.587741	1.00606	0.300634	-1.69998	0.229037	0.945709	0.315548
ENSMUSG00000029684	Wasl	protein_coding	0.17106	0.692829	0.173896	0.663739	0.135721	0.750681	0.273678	0.485131	0.444743	0.299705	-0.392726	0.352384
ENSMUSG00000029685	Asb15	protein_coding	0.949031	0.363801	0	1	0	1	1.01324	0.305353	0	1	-2.56274e-15	1
ENSMUSG00000029686	Cul1	protein_coding	0.292868	0.243209	-0.142588	0.519224	0.179527	0.46398	0.0972039	0.652133	0.0328898	0.89679	-0.173414	0.425958
ENSMUSG00000029687	Ezh2	protein_coding	-0.204102	0.391565	-0.0895609	0.606054	-0.179162	0.438266	-0.0483516	0.780375	-0.141861	0.550992	-0.279224	0.111395
ENSMUSG00000029695	Aass	protein_coding	2.4422	0.171342	0.676987	0.64138	5.63903	0.000161726	2.80308	0.0224014	0	1	-0.939518	0.424495
ENSMUSG00000029697	Fezf1	protein_coding	0	1	0	1	0	1	0	1	0	1	-2.56274e-15	1
ENSMUSG00000029699	Ssc4d	protein_coding	-0.530648	0.594447	-0.322925	0.685901	-0.573505	0.561566	-1.10582	0.209936	1.21299	0.148408	-0.211377	0.782171
ENSMUSG00000029700	Slc13a1	protein_coding	0.425095	0.725616	0	1	-1.09558	0.274821	0	1	-1.09558	0.293386	-2.56274e-15	1
ENSMUSG00000029701	Rbm28	protein_coding	0.110997	0.810157	-0.176194	0.68571	0.468785	0.291434	-0.32686	0.459026	0.406399	0.375158	0.454815	0.247488
ENSMUSG00000029703	Lrwd1	protein_coding	0.237363	0.640923	-0.328628	0.573674	-0.589635	0.287858	0.860075	0.0825646	0.17582	0.736415	0.573866	0.250331
ENSMUSG00000029705	Cux1	protein_coding	-0.378257	0.102446	0.00432801	0.980112	-0.355996	0.113799	-0.312401	0.077678	-0.0462323	0.839077	-0.00138514	0.993557
ENSMUSG00000029706	Pax4	protein_coding	0	1	0	1	0	1	0	1	0	1	-2.56274e-15	1
ENSMUSG00000029707	Fscn3	protein_coding	1.92218	0.127845	-0.939518	0.344021	0	1	-0.939518	0.338587	0	1	-0.939518	0.322834
ENSMUSG00000029708	Gcc1	protein_coding	1.17692	0.0426013	-0.408917	0.436202	1.16243	0.0411312	-0.338821	0.511323	1.08658	0.064727	-0.714463	0.180245
ENSMUSG00000029710	Ephb4	protein_coding	0.814558	0.487006	0	1	-1.08185	0.27277	0	1	-1.08185	0.291395	-2.56274e-15	1
ENSMUSG00000029711	Epo	protein_coding	0.899447	0.133182	-0.204308	0.708798	0.498174	0.417317	0.247212	0.629426	0.410786	0.512182	0.638776	0.180122
ENSMUSG00000029712	Actl6b	protein_coding	-1.09571	0.295012	0	1	-1.09571	0.287333	0	1	-1.09571	0.305871	-2.56274e-15	1
ENSMUSG00000029713	Gnb2	protein_coding	0	1	0	1	0	1	0	1	0	1	-2.56274e-15	1
ENSMUSG00000029714	Gigyf1	protein_coding	0.578067	0.18221	-0.378139	0.302806	-0.183999	0.689078	-0.0806106	0.818412	0.611182	0.159356	-0.296052	0.402547
ENSMUSG00000029715	Pop7	protein_coding	0	1	0	1	0	1	0	1	0	1	-2.56274e-15	1
ENSMUSG00000029716	Tfr2	protein_coding	0.178546	0.902717	0.724974	0.485026	3.04105	0.00995635	0.703915	0.498632	-1.70564	0.280166	-0.959298	0.42164
ENSMUSG00000029718	Pcolce	protein_coding	0	1	1.03416	0.295333	0	1	0	1	0.983882	0.352673	0.945709	0.316075
ENSMUSG00000029720	Gm20605	protein_coding	0	1	0	1	0	1	1.58409	0.157182	0	1	-2.56274e-15	1
ENSMUSG00000029722	Agfg2	protein_coding	-0.777061	0.051342	-0.0334263	0.91926	-0.317763	0.391277	0.0403982	0.902669	-0.552344	0.158416	-0.216441	0.514657
ENSMUSG00000029723	Tsc22d4	protein_coding	0.0641829	0.825719	-0.30316	0.246065	-0.660952	0.0314706	0.283486	0.247517	-0.270758	0.370979	0.0471789	0.847076
ENSMUSG00000029725	Ppp1r35	protein_coding	0.769411	0.137867	-0.854808	0.0811215	0.926238	0.06922	-0.312059	0.483435	0.397138	0.458298	-0.163024	0.703026
ENSMUSG00000029726	Mepce	protein_coding	0.355082	0.299254	-0.33769	0.270813	0.229519	0.499566	0.163511	0.569263	0.305117	0.379195	-0.234609	0.428627
ENSMUSG00000029727	Cyp3a13	protein_coding	1.89992	0.215493	-1.50452	0.233973	4.45204	0.00192088	0.839606	0.480108	0	1	-1.50452	0.213691
ENSMUSG00000029729	Zkscan1	protein_coding	-0.447157	0.340297	-0.252916	0.649719	-1.06292	0.0349289	-0.616022	0.291139	0.195595	0.655938	-0.0691042	0.895892
ENSMUSG00000029730	Mcm7	protein_coding	0.0967703	0.808709	0.107366	0.758226	-0.201026	0.61892	-0.415915	0.261806	0.256462	0.521426	-0.274427	0.442733
ENSMUSG00000029735	Tpk1	protein_coding	-0.277224	0.588153	-0.505939	0.240337	0.971073	0.0316782	-0.113525	0.778801	0.151169	0.762717	-0.30589	0.451363
ENSMUSG00000029736	Nobox	protein_coding	0	1	0	1	0	1	0	1	0	1	-2.56274e-15	1
ENSMUSG00000029752	Asns	protein_coding	-0.778289	0.255047	1.15059	0.186117	-1.28848	0.0742405	0.691227	0.447984	-0.472416	0.477055	0.595457	0.511568
ENSMUSG00000029754	Dlx6	protein_coding	0	1	0	1	0	1	0	1	0	1	-2.56274e-15	1
ENSMUSG00000029755	Dlx5	protein_coding	0	1	0	1	0	1	0	1	0	1	-2.56274e-15	1
ENSMUSG00000029757	Dync1i1	protein_coding	0.954578	0.332729	0	1	2.19996	0.0621557	0	1	0	1	0.943878	0.320701
ENSMUSG00000029759	Pon3	protein_coding	0.275961	0.707395	-0.677633	0.410189	1.12207	0.0985342	0.131068	0.858038	0.644452	0.378116	0.0187003	0.980563
ENSMUSG00000029761	Cald1	protein_coding	-0.183742	0.438258	-0.00435472	0.978204	-0.312303	0.178185	0.10543	0.507444	0.0608566	0.79675	0.0728402	0.645787
ENSMUSG00000029762	Akr1b8	protein_coding	0	1	0	1	0	1	1.00606	0.30549	0	1	-2.56274e-15	1
ENSMUSG00000029763	Exoc4	protein_coding	-0.044505	0.853148	-0.0497457	0.787563	0.142472	0.540216	-0.324979	0.0855107	-0.0838011	0.729093	-0.175871	0.33949
ENSMUSG00000029765	Plxna4	protein_coding	-0.240493	0.399907	0.0493136	0.823782	-0.0957846	0.729343	-0.0599617	0.789223	0.250889	0.372191	0.124141	0.568864
ENSMUSG00000029766	1700012A03Rik	protein_coding	0	1	0	1	0	1	0	1	0	1	-2.56274e-15	1
ENSMUSG00000029767	Calu	protein_coding	-0.0809242	0.816468	-0.330827	0.351519	0.0222963	0.946759	0.399148	0.220133	-0.0158608	0.964913	0.290411	0.366862
ENSMUSG00000029769	Ccdc136	protein_coding	0	1	1.02574	0.299954	0	1	0	1	0	1	-2.56274e-15	1
ENSMUSG00000029771	Irf5	protein_coding	0.154511	0.608534	0.00316395	0.988844	-0.370913	0.228504	0.0872543	0.726133	0.0394887	0.897732	0.295726	0.225704
ENSMUSG00000029772	Ahcyl2	protein_coding	0.068913	0.814544	-0.0422558	0.875592	0.222992	0.435374	0.103606	0.698932	-0.13039	0.665586	-0.192814	0.47542
ENSMUSG00000029775	Klhdc10	protein_coding	-0.349986	0.527612	-0.0881114	0.846054	-0.116565	0.828112	-0.276668	0.549803	-0.316725	0.571956	0.189309	0.660234
ENSMUSG00000029776	Hibadh	protein_coding	-0.608959	0.115978	-0.415861	0.196784	0.318442	0.363849	-0.283647	0.368219	-1.12631	0.00734467	0.0784449	0.791655
ENSMUSG00000029777	Gars	protein_coding	-0.393815	0.238033	-0.274437	0.36688	-0.633085	0.0605971	0.173253	0.547089	-0.273147	0.411792	-0.154688	0.597644
ENSMUSG00000029778	Adcyap1r1	protein_coding	0	1	0	1	0	1	0	1	0	1	-2.56274e-15	1
ENSMUSG00000029780	Nt5c3	protein_coding	-0.470049	0.0610675	0.103941	0.593034	-0.248372	0.300971	-0.407809	0.0406969	-0.283167	0.253422	-0.214588	0.272963
ENSMUSG00000029781	Fkbp9	protein_coding	-0.75501	0.526954	-0.885053	0.453442	-0.218576	0.844456	-0.309537	0.779083	-1.69395	0.143901	-1.90961	0.0928317
ENSMUSG00000029782	Tmem209	protein_coding	1.22361	0.105138	0.171813	0.752924	1.32255	0.0733073	0.407268	0.434882	1.66155	0.024721	0.00722712	0.989108
ENSMUSG00000029784	Ssmem1	protein_coding	0	1	-0.935907	0.354526	1.47124	0.207954	0.0741071	0.952968	2.58984	0.0416772	0.963406	0.402636
ENSMUSG00000029787	Avl9	protein_coding	0.051215	0.880771	-0.288229	0.434503	0.077523	0.81761	-0.222026	0.539992	0.0328057	0.92225	-0.0323859	0.926329
ENSMUSG00000029788	Cpa5	protein_coding	0	1	0	1	0	1	0	1	0	1	-2.56274e-15	1
ENSMUSG00000029790	Cep41	protein_coding	-1.4343	0.118835	-0.61432	0.535335	-0.346651	0.665929	0.116323	0.897566	-1.37554	0.13898	0.659824	0.418724
ENSMUSG00000029797	Sspo	protein_coding	-1.08998	0.295289	0	1	-1.08998	0.287602	1.01142	0.305505	-1.08998	0.306159	-2.56274e-15	1
ENSMUSG00000029798	Herc6	protein_coding	-0.827298	0.0334792	-0.367472	0.279227	-0.335192	0.347105	-1.07857	0.00470232	-0.795881	0.0419098	-0.73046	0.0377859
ENSMUSG00000029802	Abcg2	protein_coding	0.155961	0.679376	0.00995896	0.976328	0.548778	0.13209	0.232587	0.464699	-0.55336	0.171204	-0.181818	0.576585
ENSMUSG00000029804	Herc3	protein_coding	1.07716	0.0630686	0.0781375	0.871179	1.50245	0.00609867	-0.163767	0.739449	0.364532	0.558088	0.347567	0.441807
ENSMUSG00000029810	Tmem176b	protein_coding	0.78938	0.272981	-0.0852161	0.884448	0.829502	0.244974	-0.0239437	0.967198	0.867166	0.227445	-0.491438	0.408871
ENSMUSG00000029811	Aoc1	protein_coding	0	1	0	1	0	1	0	1	0	1	-2.56274e-15	1
ENSMUSG00000029813	Doxl1	protein_coding	0	1	0	1	0	1	0	1	0	1	-2.56274e-15	1
ENSMUSG00000029814	Igf2bp3	protein_coding	0.81473	0.46149	0	1	1.87202	0.0667994	2.00643	0.0605636	-0.116783	0.925021	2.48404	0.0202209
ENSMUSG00000029815	Malsu1	protein_coding	0.252564	0.511806	-0.321235	0.447082	0.621184	0.0949164	-0.0737279	0.855928	-0.122801	0.758726	0.283024	0.457123
ENSMUSG00000029816	Gpnmb	protein_coding	0.527061	0.640273	-0.935907	0.344105	0.130715	0.904009	-0.935907	0.338668	-0.120486	0.918222	-0.935907	0.322907
ENSMUSG00000029817	Tra2a	protein_coding	0.505448	0.139707	-0.00359823	0.988376	0.759934	0.0235559	0.266149	0.254662	0.412644	0.232362	0.111832	0.628305
ENSMUSG00000029819	Npy	protein_coding	0	1	0	1	0	1	0	1	0	1	-2.56274e-15	1
ENSMUSG00000029821	Gsdme	protein_coding	-0.185161	0.752448	-0.0793707	0.902252	-0.203473	0.725926	0.0135397	0.982824	-0.270851	0.653512	0.306649	0.603928
ENSMUSG00000029822	Osbpl3	protein_coding	0.812995	0.177193	0.0183421	0.976392	0.842086	0.150961	-0.00292589	0.995623	-0.311181	0.651881	0.0149624	0.981925
ENSMUSG00000029823	Luc7l2	protein_coding	-0.0532008	0.814563	0.0730272	0.679062	0.337892	0.126782	-0.0963886	0.587112	0.0398764	0.860716	-0.0787289	0.654099
ENSMUSG00000029826	Zc3hav1	protein_coding	-0.0530156	0.819392	-0.0407238	0.821562	0.0265637	0.906507	-0.123677	0.496367	-0.0388466	0.867507	-0.50252	0.00779427
ENSMUSG00000029828	4921507P07Rik	protein_coding	0.527459	0.631246	0.0939975	0.937026	-0.792729	0.505671	-0.939518	0.329841	-0.730378	0.553665	0.00435989	0.99674
ENSMUSG00000029829	Tmem213	protein_coding	0.954578	0.354997	0	1	0.891984	0.367224	0	1	0	1	-2.56274e-15	1
ENSMUSG00000029830	Svopl	protein_coding	0	1	0	1	0.891984	0.371853	0	1	0	1	-2.56274e-15	1
ENSMUSG00000029831	Npvf	protein_coding	0	1	0	1	0	1	0	1	0	1	-2.56274e-15	1
ENSMUSG00000029832	Nfe2l3	protein_coding	1.51297	0.189925	0	1	0.918768	0.357545	0	1	0	1	-2.56274e-15	1
ENSMUSG00000029833	Trim24	protein_coding	0.127969	0.650194	0.0754411	0.758954	-0.3009	0.284378	0.353842	0.145438	-0.190708	0.507779	-0.262262	0.295212
ENSMUSG00000029836	Cbx3	protein_coding	-0.448136	0.572927	2.10075	0.0260019	0.170109	0.818937	1.86306	0.0515046	0.161417	0.830596	2.26503	0.0129128
ENSMUSG00000029837	1700111E14Rik	lncRNA	-1.07864	0.289972	-0.939076	0.344048	-0.155827	0.89019	-0.939076	0.338614	-1.07864	0.300874	-0.939076	0.32286
ENSMUSG00000029838	Ptn	protein_coding	1.92202	0.11405	0.0964921	0.936136	1.47325	0.201359	-0.940051	0.329367	0.983882	0.344525	0.000258073	0.998133
ENSMUSG00000029840	Mtpn	protein_coding	0.0391427	0.851977	-0.286341	0.11211	-0.00910504	0.964765	-0.249632	0.162989	0.215775	0.306152	-0.202021	0.251785
ENSMUSG00000029843	Slc13a4	protein_coding	0.949031	0.355569	0	1	0.891984	0.367109	0	1	0	1	-2.56274e-15	1
ENSMUSG00000029844	Hoxa1	protein_coding	0	1	-0.94019	0.343971	0.891984	0.371853	-0.94019	0.338537	0	1	-0.94019	0.322786
ENSMUSG00000029847	Slc23a4	protein_coding	0.946866	0.358924	0	1	0.918768	0.366758	0	1	0	1	0.943878	0.320701
ENSMUSG00000029848	Stra8	protein_coding	0	1	0	1	0	1	0	1	0	1	-2.56274e-15	1
ENSMUSG00000029851	Tcaf2	protein_coding	-0.132821	0.909431	0	1	-1.08185	0.282381	0	1	-1.08185	0.300982	-2.56274e-15	1
ENSMUSG00000029859	Epha1	protein_coding	0	1	0	1	0.909143	0.372683	0	1	0	1	-2.56274e-15	1
ENSMUSG00000029860	Zyx	protein_coding	-0.242321	0.397183	-0.102871	0.536967	-0.551234	0.0511965	-0.0390139	0.814226	0.0479238	0.866447	-0.0409193	0.804908
ENSMUSG00000029861	Fam131b	protein_coding	0.409758	0.742244	0	1	-1.09558	0.295136	1.00606	0.30549	-1.09558	0.313802	-2.56274e-15	1
ENSMUSG00000029862	Clcn1	protein_coding	1.92982	0.1037	-0.935907	0.344105	0.891984	0.352087	-0.935907	0.338668	0	1	-0.935907	0.322907
ENSMUSG00000029863	Casp2	protein_coding	-0.200783	0.642943	-0.0630574	0.846601	-0.15993	0.705998	-0.35094	0.299212	-0.294533	0.505247	-0.304617	0.354895
ENSMUSG00000029864	Gstk1	protein_coding	0.929939	0.221389	-1.11303	0.162114	1.70703	0.0158772	-0.116246	0.863138	0.616317	0.439759	-1.55981	0.0577792
ENSMUSG00000029865	Sval1	protein_coding	0	1	0	1	0	1	0	1	0	1	-2.56274e-15	1
ENSMUSG00000029866	Kel	protein_coding	-0.27694	0.233554	-0.130058	0.448963	-0.243976	0.278837	-0.184461	0.284277	-0.0868232	0.706876	-0.257387	0.136815
ENSMUSG00000029867	Llcfc1	protein_coding	0	1	0	1	0	1	0	1	0	1	-2.56274e-15	1
ENSMUSG00000029868	Trpv6	protein_coding	0	1	0	1	0	1	0	1	0	1	-2.56274e-15	1
ENSMUSG00000029869	Ephb6	protein_coding	0.423554	0.7108	-0.46367	0.682926	0.373205	0.740258	0.0934078	0.931909	-0.101853	0.930838	0.41842	0.688207
ENSMUSG00000029875	Ccdc184	protein_coding	0	1	0	1	0	1	0	1	0	1	-2.56274e-15	1
ENSMUSG00000029878	Dbpht2	lncRNA	0	1	0	1	0	1	0	1	0	1	-2.56274e-15	1
ENSMUSG00000029882	2210010C04Rik	protein_coding	0	1	0	1	0	1	0	1	0	1	-2.56274e-15	1
ENSMUSG00000029883	1700074P13Rik	protein_coding	0.949031	0.363801	0	1	0	1	0	1	0	1	-2.56274e-15	1
ENSMUSG00000029885	Moxd2	protein_coding	0	1	0	1	0	1	0	1	0	1	-2.56274e-15	1
ENSMUSG00000029909	Prss37	protein_coding	0	1	0	1	0	1	0	1	0	1	-2.56274e-15	1
ENSMUSG00000029910	Mad2l1	protein_coding	0.959232	0.15133	-0.0280832	0.960333	-0.676813	0.395767	0.353075	0.53283	0.713268	0.3039	0.230853	0.682852
ENSMUSG00000029911	Ssbp1	protein_coding	-0.0132827	0.988309	-0.118482	0.860315	0.755205	0.217824	-0.660037	0.35519	0.427149	0.506271	-0.985272	0.177512
ENSMUSG00000029913	Prdm5	protein_coding	2.26021	0.0875331	-0.939076	0.332611	1.47124	0.231443	0.663967	0.56371	0	1	0.00663268	0.995949
ENSMUSG00000029915	Clec5a	protein_coding	0.428307	0.441137	0.135415	0.786456	-0.114065	0.845271	-0.223984	0.674132	0.569165	0.305003	-0.0897144	0.861757
ENSMUSG00000029916	Agk	protein_coding	1.39676	0.162161	0.149881	0.838237	1.74041	0.0647904	0.473598	0.499767	0.617862	0.570234	1.08718	0.0883962
ENSMUSG00000029917	Qrfprl	protein_coding	0	1	0	1	0.918768	0.371975	0	1	0	1	-2.56274e-15	1
ENSMUSG00000029918	Mrps33	protein_coding	0.17404	0.83136	0.153555	0.851175	-0.31443	0.713222	0.120593	0.883205	0.0389311	0.960475	0.221005	0.77783
ENSMUSG00000029919	Hpgds	protein_coding	-0.739374	0.517698	0.544753	0.596089	-0.775185	0.493801	1.08624	0.25972	-0.717162	0.541669	0.00508897	0.99569
ENSMUSG00000029920	Smarcad1	protein_coding	0.0676489	0.898907	0.786964	0.137472	0.253901	0.619627	-0.260653	0.671415	0.102119	0.849777	0.718868	0.170412
ENSMUSG00000029922	Mkrn1	protein_coding	-0.427257	0.0639437	-0.0113911	0.946496	-0.497614	0.0270734	-0.229182	0.180915	-0.0775093	0.732266	-0.17872	0.295131
ENSMUSG00000029923	Rab19	protein_coding	0.083502	0.913802	0.504932	0.508825	0.0999586	0.88924	0.632591	0.399483	-0.555286	0.500666	0.00857281	0.991438
ENSMUSG00000029924	Slc37a3	protein_coding	0.282654	0.647423	0.0283683	0.962041	0.403741	0.504202	0.53598	0.352775	0.122624	0.842725	0.816043	0.136391
ENSMUSG00000029925	Tbxas1	protein_coding	-0.129876	0.587067	-0.242961	0.231083	-0.554818	0.0220238	-0.0129877	0.947994	0.0389096	0.870628	-0.143997	0.46982
ENSMUSG00000029992	Gfpt1	protein_coding	0.778957	0.0543326	-0.159878	0.686042	0.724018	0.0675698	-0.288062	0.471678	0.443126	0.286648	-0.0596513	0.875225
ENSMUSG00000029993	Nfu1	protein_coding	0.0204263	0.969778	-0.0951844	0.871775	-0.708506	0.194677	0.492792	0.361656	-0.807338	0.155884	0.289239	0.593027
ENSMUSG00000029994	Anxa4	protein_coding	-0.0527883	0.923184	-0.0803166	0.894714	0.429465	0.384545	0.497985	0.365052	0.0468192	0.928129	-0.696989	0.275887
ENSMUSG00000029998	Pcyox1	protein_coding	-0.309386	0.682835	-0.00102113	0.999572	0.13267	0.853082	-0.298614	0.551288	-0.19027	0.801388	-0.148938	0.756047
ENSMUSG00000029999	Tgfa	protein_coding	1.51847	0.209613	0	1	2.83461	0.025942	0	1	0	1	-2.56274e-15	1
ENSMUSG00000030000	Add2	protein_coding	0.0137768	0.96792	0.143523	0.559462	-0.129491	0.697889	-0.495503	0.059582	0.208881	0.538723	-0.388505	0.125742
ENSMUSG00000030001	Figla	protein_coding	0	1	0	1	0	1	0	1	0	1	-2.56274e-15	1
ENSMUSG00000030002	Dusp11	protein_coding	0.31275	0.317981	-0.535586	0.104055	0.126437	0.683347	-0.229252	0.461437	0.129343	0.681388	0.0149086	0.960196
ENSMUSG00000030004	Nat8	protein_coding	1.48817	0.295478	0	1	2.68111	0.0773745	0	1	0	1	-2.56274e-15	1
ENSMUSG00000030007	Cct7	protein_coding	-0.454	0.0567039	0.36627	0.0525897	-0.311571	0.172939	-0.202071	0.297149	-0.200546	0.391031	-0.067913	0.718818
ENSMUSG00000030008	Pradc1	protein_coding	-1.51659	0.132224	-0.841206	0.350843	0.217868	0.797396	0.445153	0.552317	0.303543	0.714933	0.305895	0.678866
ENSMUSG00000030016	Zfp638	protein_coding	0.112191	0.644366	-0.340878	0.130998	0.275088	0.246141	0.0510287	0.812061	-0.0691628	0.779022	0.246969	0.243056
ENSMUSG00000030017	Reg3g	protein_coding	0	1	0	1	0	1	0	1	0	1	-2.56274e-15	1
ENSMUSG00000030019	Fbxl14	protein_coding	0.140457	0.766516	0.163101	0.68992	-0.368701	0.446148	0.139619	0.733459	-0.23646	0.629183	0.0105029	0.979489
ENSMUSG00000030020	Prickle2	protein_coding	-0.789182	0.410917	-0.476761	0.654287	-0.0474284	0.952814	0.505803	0.603154	-0.725661	0.453994	0.411188	0.669066
ENSMUSG00000030022	Adamts9	protein_coding	-0.756919	0.540216	0	1	0.730163	0.50609	1.01324	0.305353	-1.7115	0.155036	-2.56274e-15	1
ENSMUSG00000030029	Lrig1	protein_coding	0.850754	0.484093	0.472755	0.627626	2.38153	0.0246446	0.413777	0.666531	1.86014	0.0987681	0.321838	0.736441
ENSMUSG00000030030	1700003E16Rik	protein_coding	0	1	0	1	0	1	0	1	0	1	-2.56274e-15	1
ENSMUSG00000030031	Kbtbd8	protein_coding	0.754306	0.445655	-0.277762	0.78501	0.444162	0.656856	-0.892037	0.405385	-0.15165	0.894005	-1.90363	0.0686314
ENSMUSG00000030032	Wdr54	protein_coding	0	1	0	1	0	1	0	1	0.983882	0.352673	-2.56274e-15	1
ENSMUSG00000030034	Ino80b	protein_coding	0.818491	0.1335	-0.675375	0.14285	0.124541	0.828789	-1.81017	0.00105936	0.916171	0.0907488	-0.720161	0.109872
ENSMUSG00000030035	Wbp1	protein_coding	-0.240157	0.389298	0.549164	0.0230388	-0.650844	0.0217462	0.137146	0.575453	0.0110537	0.968138	0.508349	0.032441
ENSMUSG00000030036	Mogs	protein_coding	-0.167379	0.668656	-0.0257347	0.943766	-0.330776	0.396435	-0.174815	0.630571	-0.0740075	0.851496	0.08246	0.811594
ENSMUSG00000030037	Mrpl53	protein_coding	0	1	0	1	0	1	0	1	0	1	-2.56274e-15	1
ENSMUSG00000030041	M1ap	protein_coding	-0.151936	0.77438	0.705847	0.104121	-0.369628	0.492646	-0.727926	0.164466	0.355301	0.494916	-0.0337942	0.94081
ENSMUSG00000030042	Pole4	protein_coding	-0.0306138	0.920457	-0.172979	0.603816	-0.0686924	0.821886	-0.059131	0.856244	-0.159866	0.613358	-0.318328	0.337302
ENSMUSG00000030043	Tacr1	protein_coding	0	1	1.02574	0.299954	0.891984	0.371853	0	1	0	1	-2.56274e-15	1
ENSMUSG00000030045	Mrpl19	protein_coding	0.328398	0.475522	0.766517	0.113164	-0.556279	0.26927	0.72279	0.134818	-0.319364	0.525065	0.608473	0.206109
ENSMUSG00000030046	Bmp10	protein_coding	0	1	0	1	0.916049	0.372259	0	1	0	1	-2.56274e-15	1
ENSMUSG00000030047	Arhgap25	protein_coding	0.243352	0.465241	-0.136223	0.647758	0.0156613	0.962094	-0.142062	0.632591	0.201059	0.55021	0.102839	0.717802
ENSMUSG00000030048	Gkn3	protein_coding	0	1	0	1	0	1	0	1	0	1	-2.56274e-15	1
ENSMUSG00000030049	Gkn2	protein_coding	0	1	0	1	0	1	0	1	0	1	-2.56274e-15	1
ENSMUSG00000030050	Gkn1	protein_coding	0	1	0	1	0	1	0	1	0	1	-2.56274e-15	1
ENSMUSG00000030051	Aplf	protein_coding	-0.287196	0.588454	-0.0600389	0.892375	-0.476095	0.372454	-0.249219	0.584476	-0.195617	0.712292	0.086088	0.838951
ENSMUSG00000030054	Gp9	protein_coding	-0.191547	0.504341	-0.143178	0.3751	-0.434582	0.122661	0.231918	0.14976	0.0797531	0.780471	-0.000867494	0.995666
ENSMUSG00000030055	Rab43	protein_coding	0	1	0	1	1.42864	0.212769	0	1	0.981119	0.350624	-2.56274e-15	1
ENSMUSG00000030056	Isy1	protein_coding	0	1	-1.18907	0.28396	0	1	-2.22288	0.052604	0	1	-2.22288	0.0453892
ENSMUSG00000030057	Cnbp	protein_coding	0.140335	0.46245	-0.0126186	0.943832	0.105316	0.570904	0.114365	0.522272	-0.0144338	0.939796	-0.0124815	0.944081
ENSMUSG00000030058	Copg1	protein_coding	0.334931	0.46523	-0.182294	0.655961	0.675283	0.127731	-0.234031	0.567572	0.878447	0.0486178	0.0218617	0.955621
ENSMUSG00000030059	Tmf1	protein_coding	0.186547	0.45127	-0.232041	0.267794	0.0545512	0.821527	-0.398172	0.0619415	0.243514	0.328389	-0.0875017	0.664965
ENSMUSG00000030060	Hmces	protein_coding	-0.162278	0.807889	-0.879543	0.146124	0.447299	0.457162	-0.558547	0.327208	0.118006	0.851373	0.00749413	0.988197
ENSMUSG00000030061	Uba3	protein_coding	-0.165844	0.785381	-0.157639	0.780255	0.408832	0.471054	0.472292	0.357761	0.204035	0.728722	0.451784	0.374075
ENSMUSG00000030062	Rpn1	protein_coding	0.0359012	0.92195	-0.473372	0.152062	0.191082	0.593995	0.45269	0.124855	0.198919	0.585788	0.219784	0.458584
ENSMUSG00000030064	Frmd4b	protein_coding	0.0656018	0.915513	0.847428	0.203642	0.650105	0.27963	0.901739	0.169527	-0.755399	0.299634	0.791027	0.226442
ENSMUSG00000030067	Foxp1	protein_coding	0.303325	0.303041	-0.0662676	0.744846	0.261033	0.362236	-0.322833	0.118448	0.266858	0.365307	0.271842	0.179157
ENSMUSG00000030068	Gm20696	protein_coding	-0.457911	0.599988	1.29522	0.126423	0.463114	0.53747	-0.896989	0.40109	-1.59296	0.11951	0.00219498	0.99704
ENSMUSG00000030069	Prok2	protein_coding	1.24271	0.224542	0	1	0.35534	0.755062	1.01001	0.305567	-3.08994	0.0624085	-2.56274e-15	1
ENSMUSG00000030074	Gxylt2	protein_coding	1.16556	0.342446	0	1	1.0681	0.376679	1.00606	0.30549	-1.09357	0.31588	-2.56274e-15	1
ENSMUSG00000030075	Cntn3	protein_coding	1.3974	0.199561	0.0843662	0.937294	1.75698	0.0926441	0.647962	0.552098	-1.7115	0.169812	0.56669	0.59775
ENSMUSG00000030077	Chl1	protein_coding	1.51849	0.191442	0	1	0.909143	0.361117	0	1	0	1	0.938191	0.320315
ENSMUSG00000030079	Ruvbl1	protein_coding	0.821997	0.238396	0.266319	0.64302	0.537032	0.447243	1.1283	0.0288076	0.0336984	0.96641	-0.360608	0.555958
ENSMUSG00000030082	Sec61a1	protein_coding	0.438553	0.132373	-0.432681	0.177839	0.262419	0.363519	-0.0218977	0.942525	0.0911562	0.760339	-0.160769	0.595363
ENSMUSG00000030083	Abtb1	protein_coding	-0.0169691	0.943494	0.0194689	0.915858	-0.294359	0.214564	-0.214145	0.253387	0.0456658	0.849077	-0.0543686	0.766496
ENSMUSG00000030084	Plxna1	protein_coding	0.412457	0.714517	-0.935907	0.284129	0.767199	0.487214	1.06866	0.290688	1.18911	0.27785	0.970836	0.330495
ENSMUSG00000030086	Chchd6	protein_coding	0.529197	0.602937	-2.89346	0.0107187	1.70669	0.0592883	-1.29743	0.17412	0.276949	0.791637	-0.669507	0.43337
ENSMUSG00000030087	Klf15	protein_coding	-1.09061	0.405107	0	1	2.22917	0.106125	0	1	-1.09061	0.415763	-2.56274e-15	1
ENSMUSG00000030088	Aldh1l1	protein_coding	1.3019	0.245267	0.823123	0.398391	3.82429	4.69218e-05	2.07104	0.0140789	-0.181084	0.895337	-0.985765	0.419349
ENSMUSG00000030089	Slc41a3	protein_coding	0.896702	0.232244	-1.11492	0.153756	-0.59803	0.492126	-0.896053	0.23217	0.103575	0.900188	-0.766208	0.285976
ENSMUSG00000030091	Nup210	protein_coding	0.152841	0.667413	-0.00126124	0.996617	-0.136382	0.700808	-0.18861	0.490338	0.0846754	0.815186	0.146563	0.574537
ENSMUSG00000030092	Cntn6	protein_coding	0.225848	0.852042	0	1	1.30053	0.223484	1.01324	0.305353	-1.7115	0.1647	-2.56274e-15	1
ENSMUSG00000030093	Wnt7a	protein_coding	-1.09558	0.295022	0	1	-1.09558	0.287342	0	1	-1.09558	0.305881	0.946911	0.320585
ENSMUSG00000030094	Xpc	protein_coding	0.260355	0.538789	0.00142679	0.997315	0.483998	0.237621	-0.216318	0.579699	0.339889	0.418896	-0.433825	0.271812
ENSMUSG00000030095	Tmem43	protein_coding	0.0731401	0.821687	-0.165022	0.54487	-0.378341	0.246875	0.00389076	0.988535	0.0190914	0.952062	-0.14315	0.590202
ENSMUSG00000030096	Slc6a6	protein_coding	0.228586	0.431894	-0.291087	0.287932	-0.046971	0.870132	0.0169425	0.94817	0.0395171	0.892305	-0.29482	0.273158
ENSMUSG00000030098	Grip2	protein_coding	-1.07864	0.29498	0	1	-1.07864	0.287279	0	1	-1.07864	0.305868	-2.56274e-15	1
ENSMUSG00000030101	Sumf1	protein_coding	0.0481921	0.914797	0.37538	0.449011	0.0903326	0.838724	-0.416121	0.451234	0.0848026	0.857727	0.49673	0.296293
ENSMUSG00000030102	Itpr1	protein_coding	0.392998	0.291726	-0.0983231	0.775535	0.737747	0.0421305	-0.392067	0.267905	-0.0855686	0.824985	0.267866	0.415083
ENSMUSG00000030103	Bhlhe40	protein_coding	-0.140998	0.840663	0.178181	0.792091	-0.210554	0.762645	0.119293	0.858092	0.186572	0.781785	0.859182	0.150721
ENSMUSG00000030104	Edem1	protein_coding	-0.26557	0.259155	-0.150925	0.542363	-0.273265	0.234939	0.0173197	0.941769	-0.148536	0.526711	-0.0796894	0.742276
ENSMUSG00000030105	Arl8b	protein_coding	-0.27359	0.443153	-0.184801	0.586674	-0.308407	0.37837	0.185592	0.56549	-0.408478	0.262676	-0.160664	0.626588
ENSMUSG00000030107	Usp18	protein_coding	-0.835986	0.0216941	-0.141834	0.711823	-0.851743	0.017431	-0.470896	0.23688	-1.22135	0.00168398	-0.446278	0.252908
ENSMUSG00000030108	Slc6a13	protein_coding	1.18035	0.119531	0.152513	0.814931	1.26084	0.0932459	0.273105	0.672335	-0.117849	0.890037	-0.13782	0.835602
ENSMUSG00000030109	Slc6a12	protein_coding	0.932426	0.363852	-0.939076	0.351742	0	1	0.660996	0.579964	0	1	-0.939076	0.330523
ENSMUSG00000030110	Ret	protein_coding	-0.751061	0.552264	0	1	0.645323	0.556564	1.00192	0.305001	-1.70564	0.166101	-2.56274e-15	1
ENSMUSG00000030111	A2m	protein_coding	0	1	0.0979665	0.936163	0	1	-0.935615	0.334121	0	1	-0.935615	0.318338
ENSMUSG00000030114	Klrg1	protein_coding	-0.839407	0.145935	-0.0855915	0.901057	-1.93094	0.00389486	0.770634	0.207004	-1.43884	0.0242851	0.245884	0.704215
ENSMUSG00000030116	Mfap5	protein_coding	-2.72171	0.0308709	0	1	-2.72171	0.028274	2.01114	0.0779865	-1.16149	0.307353	0.943878	0.31783
ENSMUSG00000030117	Gdf3	protein_coding	0	1	0	1	0	1	1.99525	0.0929226	0.97679	0.352163	-2.56274e-15	1
ENSMUSG00000030120	Mlf2	protein_coding	-0.340415	0.292314	0.211654	0.460059	-0.117029	0.706558	0.218775	0.439768	0.0458808	0.884495	0.337862	0.22406
ENSMUSG00000030122	Ptms	protein_coding	-0.133766	0.823167	-0.32341	0.504021	0.119876	0.835424	-0.549654	0.269758	0.632121	0.248384	0.242978	0.574427
ENSMUSG00000030123	Plxnd1	protein_coding	-0.262887	0.737057	0.158975	0.841305	-0.56722	0.481156	1.10453	0.111806	0.69701	0.321252	0.653563	0.365868
ENSMUSG00000030124	Lag3	protein_coding	0.932426	0.363852	-0.939501	0.338072	0	1	0.0624974	0.955217	0	1	-0.939501	0.316853
ENSMUSG00000030125	Lrrc23	protein_coding	-0.156949	0.901513	0	1	-1.09571	0.28122	1.01401	0.283926	-1.09571	0.299772	1.50092	0.146377
ENSMUSG00000030126	Tmcc1	protein_coding	0.0990731	0.822833	-0.16243	0.599588	0.873762	0.0398682	-0.457692	0.151382	-0.0855557	0.848504	0.12719	0.666034
ENSMUSG00000030127	Cops7a	protein_coding	0.736763	0.212838	-0.587338	0.268333	0.705544	0.231616	-0.401259	0.43348	0.128213	0.838517	-0.535907	0.29412
ENSMUSG00000030131	Mug2	protein_coding	0	1	0	1	3.76805	0.00968165	2.83528	0.0414266	0	1	-2.56274e-15	1
ENSMUSG00000030134	Rasgef1a	protein_coding	0.941271	0.370744	0	1	0.918768	0.377869	1.00606	0.299931	1.58414	0.19675	0.940309	0.315494
ENSMUSG00000030137	Tuba8	protein_coding	-0.694625	0.179005	-0.239356	0.610835	-0.406408	0.408356	-0.880136	0.0875271	0.101005	0.83617	-0.299449	0.516149
ENSMUSG00000030138	Bms1	protein_coding	-0.448576	0.223718	0.29014	0.363286	-0.792141	0.0373008	-0.0347966	0.917244	0.163824	0.641421	0.835538	0.00589638
ENSMUSG00000030142	Clec4e	protein_coding	0.161891	0.739425	-0.113362	0.809354	0.202173	0.670882	-0.348869	0.468854	-0.580765	0.261129	-0.40634	0.390931
ENSMUSG00000030143	Gm8882	protein_coding	0	1	0	1	0	1	0	1	0	1	-2.56274e-15	1
ENSMUSG00000030144	Clec4d	protein_coding	0.255604	0.398595	-0.30614	0.270228	-0.0889778	0.763114	0.229555	0.395993	0.176871	0.559265	-0.393901	0.155339
ENSMUSG00000030145	Zfp248	protein_coding	0	1	1.61811	0.130734	1.48213	0.20481	1.01324	0.285301	0	1	-2.56274e-15	1
ENSMUSG00000030147	Clec4b1	protein_coding	-0.223058	0.820265	-1.90444	0.0718531	-0.0040277	0.993024	0.0986695	0.915578	-0.145869	0.882002	0.00243761	0.996794
ENSMUSG00000030148	Clec4a2	protein_coding	0.39267	0.400945	-0.409177	0.422765	0.253028	0.585866	0.402893	0.378939	0.271758	0.566536	-0.375277	0.446801
ENSMUSG00000030149	Klrk1	protein_coding	0.0302095	0.950106	-0.0994604	0.806717	0.15484	0.74385	-0.052943	0.896357	0.324681	0.50735	-0.276992	0.494117
ENSMUSG00000030154	Klrb1f	protein_coding	1.96646	0.0209263	0.139801	0.860335	1.43635	0.104696	0.313998	0.689925	2.12351	0.0120012	0.0125033	0.988076
ENSMUSG00000030155	Clec2e	protein_coding	-1.09558	0.289859	-0.939518	0.344021	-0.176811	0.88371	-0.939518	0.338587	-1.09558	0.300731	-0.939518	0.322834
ENSMUSG00000030156	Cd69	protein_coding	0.647739	0.156394	0.239172	0.546659	0.221524	0.632743	0.285787	0.464007	0.282199	0.552787	0.228843	0.552103
ENSMUSG00000030157	Clec2d	protein_coding	0.662791	0.163483	0.242944	0.650891	0.105229	0.834726	0.201577	0.706857	0.337304	0.499205	0.26721	0.610439
ENSMUSG00000030158	Clec12b	protein_coding	0	1	0	1	0	1	0	1	0	1	-2.56274e-15	1
ENSMUSG00000030159	Clec1b	protein_coding	0.0597348	0.814082	-0.125052	0.499097	-0.00358472	0.988435	0.155874	0.395206	0.0936441	0.712978	-0.102801	0.575741
ENSMUSG00000030160	Tmem52b	protein_coding	-1.09571	0.295012	0	1	-1.09571	0.287333	0	1	-1.09571	0.305871	-2.56274e-15	1
ENSMUSG00000030161	Gabarapl1	protein_coding	-0.32486	0.211839	-0.13513	0.49553	-0.175045	0.486333	0.0277277	0.887928	0.0474545	0.853385	-0.0214307	0.91226
ENSMUSG00000030162	Olr1	protein_coding	-0.941291	0.358308	-0.477951	0.682973	0.150968	0.861657	1.06943	0.287711	-0.11923	0.895322	-1.50251	0.155895
ENSMUSG00000030165	Klrd1	protein_coding	0.369952	0.266948	-0.360306	0.2327	0.299291	0.357766	-0.0994018	0.731212	-0.192462	0.578122	-0.481552	0.108019
ENSMUSG00000030166	Rad52	protein_coding	0.154569	0.790907	-0.085678	0.865672	-0.0129482	0.980345	0.197067	0.682509	0.0364132	0.947528	-0.341611	0.504071
ENSMUSG00000030167	Klrc1	protein_coding	-1.05989	0.205879	-0.0182376	0.980507	-0.224249	0.766664	0.284615	0.713439	-0.754359	0.356622	-0.646725	0.453202
ENSMUSG00000030168	Adipor2	protein_coding	0.468746	0.252714	-0.445365	0.146508	0.888738	0.0274065	-0.0212847	0.941651	0.397689	0.335347	-0.33372	0.257011
ENSMUSG00000030170	Wnt5b	protein_coding	0.406124	0.744178	-2.2238	0.037922	2.05158	0.0681691	0.100833	0.906257	0.926889	0.462691	-2.2238	0.030255
ENSMUSG00000030172	Erc1	protein_coding	0.271884	0.614272	-1.21055	0.0167201	0.769747	0.12414	-0.141164	0.738345	0.402056	0.458038	-0.250492	0.550854
ENSMUSG00000030173	Klra5	protein_coding	0	1	0.087666	0.938853	0	1	0.0651081	0.953855	0	1	-0.93689	0.311888
ENSMUSG00000030177	Ccdc77	protein_coding	-0.278326	0.466987	0.303254	0.390194	-0.350259	0.355915	0.166736	0.644139	-0.0844254	0.823241	-0.00390509	0.991819
ENSMUSG00000030178	Klra13-ps	transcribed_unprocessed_pseudogene	0.102466	0.888604	-0.816576	0.112047	1.32161	0.0317039	-1.25059	0.0222312	0.0792548	0.914772	-1.10092	0.0346016
ENSMUSG00000030180	Kdm5a	protein_coding	0.245305	0.343884	-0.0319799	0.888731	0.22001	0.385457	-0.124513	0.587831	0.18628	0.476157	-0.15641	0.49056
ENSMUSG00000030187	Klra2	protein_coding	-0.462803	0.34616	-0.0136681	0.97991	0.340775	0.444758	0.571972	0.229001	-0.166191	0.728733	0.209708	0.667257
ENSMUSG00000030188	Magohb	protein_coding	0.11359	0.879669	0.146318	0.852648	0.78478	0.253875	-0.103163	0.899833	0.541985	0.444599	0.351217	0.63886
ENSMUSG00000030189	Ybx3	protein_coding	-0.379087	0.0897441	-0.0490436	0.795001	-0.27387	0.203103	-0.397057	0.0401524	0.029268	0.894022	-0.16124	0.393559
ENSMUSG00000030194	Tas2r116	protein_coding	0	1	0	1	0	1	0	1	0	1	-2.56274e-15	1
ENSMUSG00000030196	Tas2r103	protein_coding	0	1	0	1	0	1	0	1	0	1	-2.56274e-15	1
ENSMUSG00000030199	Etv6	protein_coding	0.10958	0.804596	-0.356251	0.388161	0.633746	0.132828	-0.390346	0.344372	0.335176	0.446432	0.463364	0.202494
ENSMUSG00000030200	Bcl2l14	protein_coding	0.447523	0.718023	1.03352	0.300267	-1.07864	0.278388	0	1	-1.07864	0.297028	-2.56274e-15	1
ENSMUSG00000030201	Lrp6	protein_coding	0.0946637	0.823165	-0.640022	0.123105	0.545294	0.169066	0.134757	0.714699	-0.114973	0.790311	-0.0165221	0.965305
ENSMUSG00000030203	Dusp16	protein_coding	0.260437	0.492513	0.268684	0.494189	0.481759	0.190593	-0.0591303	0.883628	0.477379	0.207898	-0.196476	0.627606
ENSMUSG00000030204	Ddx47	protein_coding	0.404488	0.362358	0.0510021	0.903178	0.110893	0.807574	-0.621086	0.175529	0.453376	0.307679	-0.500184	0.257855
ENSMUSG00000030205	Gprc5d	protein_coding	0	1	0	1	0	1	0	1	0	1	-2.56274e-15	1
ENSMUSG00000030206	Gsg1	protein_coding	0	1	0	1	0	1	0	1	0	1	-2.56274e-15	1
ENSMUSG00000030207	Fam234b	protein_coding	-0.592766	0.208925	0.147205	0.669034	-1.07377	0.0297865	-0.753643	0.0516047	-0.212907	0.642686	0.12696	0.705386
ENSMUSG00000030208	Emp1	protein_coding	-0.529811	0.604355	-0.939518	0.333951	0.582819	0.522274	0.0623993	0.954884	0.314221	0.739024	0.00422486	0.996777
ENSMUSG00000030209	Grin2b	protein_coding	1.93735	0.121718	0	1	2.79036	0.025984	0	1	0	1	-2.56274e-15	1
ENSMUSG00000030213	Atf7ip	protein_coding	-0.251204	0.319279	-0.228991	0.289382	0.0454574	0.850454	-0.0936045	0.661115	-0.490247	0.059546	0.096128	0.642684
ENSMUSG00000030214	Plbd1	protein_coding	0.218601	0.513635	-0.264457	0.425754	0.00218386	0.994434	0.00161413	0.99583	0.365799	0.273575	-0.00505269	0.98727
ENSMUSG00000030216	Wbp11	protein_coding	0.486919	0.0876634	-0.442888	0.0864877	-0.0926394	0.745684	-0.431502	0.0923916	0.200586	0.486556	-0.210637	0.390452
ENSMUSG00000030217	Art4	protein_coding	0.943166	0.257934	0.310201	0.592241	1.15583	0.151448	-0.575471	0.373183	0.851938	0.316591	-0.362875	0.552753
ENSMUSG00000030218	Mgp	protein_coding	-0.993228	0.269237	-0.643261	0.482278	0.0124976	0.989676	0.778805	0.30125	-0.392717	0.642449	-1.18097	0.213853
ENSMUSG00000030219	Erp27	protein_coding	-0.752089	0.470231	-0.276128	0.794504	1.64879	0.0521371	-0.898458	0.422514	0.274782	0.779537	0.984526	0.273581
ENSMUSG00000030220	Arhgdib	protein_coding	0.121677	0.514501	-0.102675	0.543056	-0.0136957	0.939888	-0.0875994	0.603417	0.191334	0.307434	-0.016825	0.919922
ENSMUSG00000030222	Rerg	protein_coding	0	1	0	1	1.45451	0.193335	0	1	0	1	0.944237	0.320699
ENSMUSG00000030223	Ptpro	protein_coding	-0.342088	0.511781	-0.230389	0.669948	-0.109998	0.827499	0.0081472	0.987487	-0.11604	0.821395	-0.557827	0.311992
ENSMUSG00000030224	Strap	protein_coding	0.331692	0.368654	-0.0947303	0.78499	0.254965	0.482886	0.012925	0.968448	-0.169916	0.662806	-0.552325	0.125457
ENSMUSG00000030225	Dera	protein_coding	0.860646	0.0881251	-0.61456	0.186708	1.14197	0.0196872	0.120495	0.770153	0.480453	0.363315	-0.173259	0.681879
ENSMUSG00000030226	Lmo3	protein_coding	1.93735	0.11225	0	1	2.16425	0.0759167	1.01324	0.305353	0	1	-2.56274e-15	1
ENSMUSG00000030228	Pik3c2g	protein_coding	-0.185331	0.874353	0	1	2.21786	0.020018	1.01001	0.305567	-1.7115	0.153166	-2.56274e-15	1
ENSMUSG00000030230	Plcz1	protein_coding	0.828683	0.497569	0	1	-1.09558	0.2884	0	1	-1.09558	0.307075	-2.56274e-15	1
ENSMUSG00000030231	Plekha5	protein_coding	0.803779	0.190505	0.0719349	0.890636	1.18295	0.0428981	-0.272977	0.622244	0.565868	0.374948	0.916119	0.0493329
ENSMUSG00000030232	Aebp2	protein_coding	1.05291	0.0239407	-0.175773	0.621307	1.03894	0.0231998	-0.224211	0.52896	0.508428	0.290729	-0.236874	0.498046
ENSMUSG00000030235	Slco1c1	protein_coding	1.52617	0.1933	1.03358	0.300264	0.916049	0.363226	0	1	0	1	-2.56274e-15	1
ENSMUSG00000030236	Slco1b2	protein_coding	3.49741	0.144354	-1.12864	0.410266	7.76741	1.56331e-05	2.25515	0.010443	0	1	-3.48216	0.0484938
ENSMUSG00000030237	Slco1a4	protein_coding	0	1	-0.478785	0.706089	1.85686	0.123615	0.514408	0.658501	0	1	-1.50452	0.190029
ENSMUSG00000030243	Recql	protein_coding	0.267063	0.626302	-0.232388	0.657365	0.301659	0.578935	0.0338368	0.943928	0.206069	0.705511	0.193124	0.686388
ENSMUSG00000030244	Gys2	protein_coding	0.932426	0.368936	0	1	1.8117	0.136416	1.01401	0.305265	0	1	-2.56274e-15	1
ENSMUSG00000030245	Golt1b	protein_coding	0.61815	0.440863	-0.19945	0.78397	-0.30553	0.729516	0.11685	0.864588	-0.1859	0.837454	-0.174161	0.805938
ENSMUSG00000030246	Ldhb	protein_coding	1.7833	0.093579	0.639008	0.437771	0.762617	0.498118	0.383097	0.651121	1.19247	0.286968	-0.707478	0.449463
ENSMUSG00000030247	Kcnj8	protein_coding	-2.09679	0.0281305	0.128094	0.907775	-1.44045	0.0945085	0.837153	0.409534	-1.08605	0.199025	0.400426	0.695639
ENSMUSG00000030249	Abcc9	protein_coding	0.941271	0.34785	0	1	2.41751	0.0459343	0	1	0	1	-2.56274e-15	1
ENSMUSG00000030254	Rad18	protein_coding	-0.467832	0.136949	-0.0164592	0.945414	-0.233373	0.439262	-0.424961	0.0924696	-0.274922	0.379987	-0.597902	0.0185093
ENSMUSG00000030255	Sspn	protein_coding	0.938943	0.33026	1.03416	0.245564	1.82757	0.105553	2.3356	0.0241415	1.5723	0.161195	2.22015	0.0292462
ENSMUSG00000030256	Bhlhe41	protein_coding	-0.215815	0.790966	0.820418	0.307641	-1.26435	0.170234	0.607274	0.461948	0.0525704	0.947636	-0.30329	0.734672
ENSMUSG00000030257	Srgap3	protein_coding	0.284914	0.677479	0.371732	0.652434	0.145521	0.825528	0.549083	0.497179	-0.530554	0.486502	-0.564826	0.532403
ENSMUSG00000030259	Rassf8	protein_coding	-0.761699	0.556267	1.63197	0.129225	1.27618	0.24016	1.01001	0.285864	-0.136429	0.914911	1.50953	0.146408
ENSMUSG00000030263	Lrmp	protein_coding	0.465718	0.268054	-0.518132	0.13898	0.358693	0.386602	-0.206466	0.53232	0.464932	0.27242	0.045602	0.885358
ENSMUSG00000030264	Thumpd3	protein_coding	-0.130543	0.792787	-0.485431	0.286451	0.416975	0.364681	0.180478	0.661104	-0.0330954	0.947713	0.261363	0.515235
ENSMUSG00000030265	Kras	protein_coding	0.180938	0.536486	-0.338918	0.166113	0.295053	0.29855	-0.194334	0.417709	-0.0914768	0.758846	-0.302208	0.205839
ENSMUSG00000030268	Bcat1	protein_coding	0.941271	0.351331	0	1	1.47124	0.198179	0	1	0	1	-2.56274e-15	1
ENSMUSG00000030269	Mtmr14	protein_coding	0.693078	0.108916	-0.129282	0.71239	0.435294	0.311545	-0.31491	0.378485	0.639664	0.145762	-0.192413	0.577144
ENSMUSG00000030270	Cpne9	protein_coding	-1.70422	0.132227	1.03416	0.295208	-1.70422	0.126177	0	1	-1.70422	0.14093	0.944237	0.316126
ENSMUSG00000030271	Ogg1	protein_coding	0.230616	0.723671	-0.0412567	0.956266	-0.00280121	0.991402	0.290891	0.674915	0.105506	0.876427	-0.0034121	0.997872
ENSMUSG00000030272	Camk1	protein_coding	-0.138934	0.755047	-0.321448	0.393861	-0.50882	0.262017	-0.475346	0.215907	-0.140425	0.755197	-0.52128	0.16841
ENSMUSG00000030275	Etnk1	protein_coding	0.356321	0.27277	-0.1292	0.580587	0.440991	0.162665	-0.0575034	0.804154	-0.18148	0.584143	0.340807	0.128431
ENSMUSG00000030276	Ttll3	protein_coding	0.918856	0.204511	0.566153	0.475874	0.582065	0.435507	0.529286	0.504512	0.101038	0.898453	1.1261	0.120178
ENSMUSG00000030278	Cidec	protein_coding	-4.81403	0.000391636	0	1	-2.61676	0.00914508	1.59935	0.143597	-2.82585	0.00823575	-2.56274e-15	1
ENSMUSG00000030279	C2cd5	protein_coding	-0.279013	0.398536	0.0584077	0.845448	-0.269934	0.402089	-0.581492	0.0726178	-0.285213	0.393673	-0.0272011	0.927261
ENSMUSG00000030281	Il17rc	protein_coding	0	1	-0.93689	0.339071	1.87987	0.160159	0.0691666	0.953032	0	1	-0.93689	0.317845
ENSMUSG00000030282	Cmas	protein_coding	-0.644614	0.0199182	0.24054	0.315253	-0.427044	0.105673	-0.769943	0.00233443	-0.549673	0.0454595	-0.228091	0.342996
ENSMUSG00000030283	St8sia1	protein_coding	-0.270599	0.670722	-0.237681	0.624832	0.220022	0.703981	-1.71026	0.00519492	-0.529798	0.427364	0.166631	0.708857
ENSMUSG00000030284	Creld1	protein_coding	2.88926	0.00823777	-0.882601	0.449241	2.77921	0.0102824	0.100107	0.922956	2.77169	0.0119697	0.00615557	0.994981
ENSMUSG00000030286	Emc3	protein_coding	0.362598	0.250343	-0.20323	0.545682	0.251645	0.421586	0.151645	0.634934	0.19817	0.536961	0.218683	0.483459
ENSMUSG00000030287	Itpr2	protein_coding	-0.0528345	0.817937	-0.025552	0.887984	-0.150687	0.502907	-0.163488	0.370963	-0.00670457	0.976893	-0.0757721	0.673772
ENSMUSG00000030291	Med21	protein_coding	0.202021	0.648857	-0.501047	0.293827	0.576543	0.174686	-0.827498	0.0966281	0.0287117	0.952025	-0.499692	0.281329
ENSMUSG00000030292	Smco2	protein_coding	-0.141001	0.906195	0	1	-0.186436	0.879563	0	1	-1.09558	0.296327	-2.56274e-15	1
ENSMUSG00000030298	Sec13	protein_coding	0.0438959	0.915413	-0.158979	0.652493	0.0171615	0.969591	0.033577	0.921523	0.546897	0.188163	-0.0859188	0.801089
ENSMUSG00000030301	Ccdc91	protein_coding	-0.249253	0.721626	0.489481	0.466795	0.516638	0.41559	0.424854	0.524511	-0.338628	0.63891	0.324762	0.625999
ENSMUSG00000030302	Atp2b2	protein_coding	-0.762466	0.556295	0	1	1.43127	0.182803	1.60329	0.145885	-1.7115	0.173616	-2.56274e-15	1
ENSMUSG00000030303	Far2	protein_coding	0.413716	0.729679	1.02737	0.295307	0.778038	0.508352	0	1	-1.09061	0.292555	0.945709	0.315255
ENSMUSG00000030304	Ergic2	protein_coding	0.185287	0.581218	-0.0422837	0.893012	0.372657	0.253987	0.18794	0.540577	-0.0542251	0.875237	0.09439	0.757568
ENSMUSG00000030306	Tmtc1	protein_coding	0.834764	0.441338	-0.939076	0.307433	1.72411	0.086796	1.38492	0.18246	-0.0945444	0.931126	0.567172	0.594707
ENSMUSG00000030307	Slc6a11	protein_coding	0.941271	0.364134	0	1	0	1	0	1	0	1	-2.56274e-15	1
ENSMUSG00000030309	Caprin2	protein_coding	0.807916	0.430181	-1.90391	0.0846488	1.06257	0.280364	0.917634	0.308962	-0.12745	0.907177	0.325271	0.730455
ENSMUSG00000030310	Slc6a1	protein_coding	0	1	0	1	0	1	0	1	0	1	-2.56274e-15	1
ENSMUSG00000030313	Dennd5b	protein_coding	-0.305453	0.530272	0.479944	0.206457	0.708613	0.107057	-0.235675	0.564987	-0.420888	0.401317	0.516435	0.162845
ENSMUSG00000030314	Atg7	protein_coding	-0.124375	0.700731	-0.670908	0.0453574	-0.287391	0.371191	-0.198865	0.52174	-0.0370987	0.909872	-0.31421	0.309141
ENSMUSG00000030315	Vgll4	protein_coding	0.395198	0.441952	-0.600002	0.168671	0.66021	0.188798	0.0373482	0.921455	0.288204	0.584512	0.279916	0.455584
ENSMUSG00000030316	Tamm41	protein_coding	0.779033	0.380802	-1.27157	0.127968	-0.67491	0.505102	0.296321	0.657012	-0.148719	0.88047	-0.395414	0.579974
ENSMUSG00000030317	Timp4	protein_coding	0.949031	0.358648	0	1	0.914287	0.367313	2.01253	0.0815966	0	1	-2.56274e-15	1
ENSMUSG00000030319	Cand2	protein_coding	1.1505	0.324177	0.471799	0.592021	-1.09357	0.274531	-0.900743	0.368119	-0.093226	0.937636	0.981407	0.221318
ENSMUSG00000030321	Efcab12	protein_coding	0	1	0	1	0	1	1.01159	0.305494	0.998891	0.352262	-2.56274e-15	1
ENSMUSG00000030322	Mbd4	protein_coding	-0.148564	0.775366	-0.248532	0.610364	-0.543939	0.310322	0.221433	0.625046	-0.547468	0.322015	0.0930655	0.835991
ENSMUSG00000030323	Ift122	protein_coding	-0.960422	0.333884	0.816499	0.338039	0.375583	0.657902	-0.232441	0.813288	-0.891566	0.373963	-1.28754	0.223658
ENSMUSG00000030324	Rho	protein_coding	0	1	0	1	0	1	0	1	0	1	-2.56274e-15	1
ENSMUSG00000030325	Klrb1c	protein_coding	-0.131424	0.775984	-0.0714855	0.895838	-0.78987	0.108895	0.122162	0.817757	-0.445217	0.358272	-0.0453362	0.93044
ENSMUSG00000030327	Necap1	protein_coding	-1.44815	0.078085	-0.653233	0.301734	0.128743	0.838699	0.217166	0.692876	-1.06113	0.18189	-0.805753	0.198561
ENSMUSG00000030329	Pianp	protein_coding	0	1	0	1	0	1	0	1	0	1	-2.56274e-15	1
ENSMUSG00000030330	Ing4	protein_coding	0	1	0	1	0	1	0	1	0	1	-2.56274e-15	1
ENSMUSG00000030335	Mrpl51	protein_coding	0.465208	0.357655	0.405196	0.402197	0.163704	0.749249	0.966727	0.0328855	0.109324	0.834908	-0.181183	0.722901
ENSMUSG00000030336	Cd27	protein_coding	0.171738	0.571085	-0.114035	0.688625	-0.482711	0.122676	0.165525	0.548074	0.0379348	0.900619	-0.30176	0.289633
ENSMUSG00000030337	Vamp1	protein_coding	0.0418419	0.941243	-0.48538	0.336679	0.252488	0.653076	-0.624932	0.223131	0.513157	0.375646	0.0337177	0.942865
ENSMUSG00000030339	Ltbr	protein_coding	0.0376851	0.958546	-0.179522	0.773111	0.60107	0.364371	-0.107217	0.861834	0.690386	0.29928	-0.621211	0.334855
ENSMUSG00000030340	Scnn1a	protein_coding	0.734341	0.267038	-0.134699	0.847777	0.0596003	0.936222	-0.747703	0.323201	0.405021	0.554041	0.141664	0.828722
ENSMUSG00000030341	Tnfrsf1a	protein_coding	0.255447	0.562554	-0.308949	0.477798	-0.159441	0.721018	-0.051733	0.903108	0.114072	0.798618	-0.0579721	0.889398
ENSMUSG00000030342	Cd9	protein_coding	-0.274154	0.209041	-0.0769563	0.614501	-0.333608	0.116734	0.176265	0.249307	0.0148063	0.945441	-0.0427027	0.77936
ENSMUSG00000030344	Akap3	protein_coding	0	1	0	1	0.918768	0.371975	0	1	0	1	-2.56274e-15	1
ENSMUSG00000030345	Dyrk4	protein_coding	-1.71577	0.148412	-0.940051	0.339004	0.635192	0.554009	-0.940051	0.333561	-1.71577	0.157642	0.00382713	0.996943
ENSMUSG00000030346	Rad51ap1	protein_coding	0.571947	0.531852	0.532846	0.604206	0.54007	0.556041	1.11614	0.252769	0.665775	0.470263	0.00828662	0.994136
ENSMUSG00000030347	D6Wsu163e	protein_coding	-0.099519	0.898464	-0.985009	0.208158	0.50453	0.456089	0.270228	0.678531	-0.160487	0.832684	-0.444025	0.525613
ENSMUSG00000030350	Prmt8	protein_coding	0.941271	0.33407	0	1	1.86617	0.105592	1.01324	0.305353	0	1	-2.56274e-15	1
ENSMUSG00000030351	Tspan11	protein_coding	0.941271	0.355952	0	1	0.891984	0.36652	0	1	0	1	-2.56274e-15	1
ENSMUSG00000030352	Tspan9	protein_coding	-0.574013	0.0713883	-0.00254285	0.991611	-1.11449	0.000858323	0.0558166	0.813595	-0.00302534	0.992204	-0.225579	0.347104
ENSMUSG00000030353	Tead4	protein_coding	-1.09357	0.325989	-0.940051	0.335565	1.7431	0.15036	0.073187	0.951393	-1.09357	0.336966	0.00565787	0.996303
ENSMUSG00000030357	Fkbp4	protein_coding	0.444252	0.326284	-0.625305	0.0745596	0.226549	0.621248	0.144956	0.643723	-0.163816	0.733892	0.359641	0.233166
ENSMUSG00000030359	Pzp	protein_coding	2.07323	0.277477	0.128213	0.920806	6.16326	1.28759e-05	2.84272	0.00297257	-1.09558	0.554226	-2.48654	0.131399
ENSMUSG00000030361	Klrb1a	protein_coding	-0.718143	0.36938	-0.107064	0.905751	0.477428	0.489326	0.112378	0.897408	-0.955471	0.254176	0.41618	0.613884
ENSMUSG00000030363	Clec2j	unprocessed_pseudogene	-1.09357	0.295149	0	1	-1.09357	0.287466	0	1	-1.09357	0.306012	-2.56274e-15	1
ENSMUSG00000030364	Clec2h	protein_coding	0	1	0	1	0	1	0	1	0	1	-2.56274e-15	1
ENSMUSG00000030365	Clec2i	protein_coding	0.368263	0.494203	0.0537739	0.904964	0.180562	0.7307	-1.14553	0.0358486	-0.21724	0.710069	-1.04162	0.0467941
ENSMUSG00000030366	Ceacam12	protein_coding	0	1	0	1	0	1	0	1	0	1	-2.56274e-15	1
ENSMUSG00000030368	Ceacam11	protein_coding	0.949031	0.363801	0	1	0	1	0	1	0	1	-2.56274e-15	1
ENSMUSG00000030373	Psg28	protein_coding	0	1	0	1	0.918768	0.371975	0	1	0	1	-2.56274e-15	1
ENSMUSG00000030374	Strn4	protein_coding	0.175565	0.58342	-0.19973	0.54722	-0.429685	0.199047	0.216136	0.489931	0.284735	0.380359	0.234768	0.444729
ENSMUSG00000030376	Slc8a2	protein_coding	0	1	0	1	0	1	0	1	0.996062	0.352491	0.946911	0.320585
ENSMUSG00000030378	Sult2a8	protein_coding	1.88419	0.330468	1.67524	0.226145	6.16854	0.000103194	2.80308	0.0245757	0	1	-0.939518	0.433025
ENSMUSG00000030380	Mzf1	protein_coding	1.5105	0.185377	1.03382	0.30025	0.916049	0.352834	0	1	0.981119	0.334424	-2.56274e-15	1
ENSMUSG00000030382	Slc27a5	protein_coding	2.6538	0.198034	0.130338	0.924601	6.51057	5.44037e-05	3.06813	0.00210181	0	1	-1.91005	0.199047
ENSMUSG00000030385	2900092C05Rik	protein_coding	0.949031	0.350752	0	1	1.47081	0.198594	0	1	0	1	0.938191	0.320315
ENSMUSG00000030386	Zfp606	protein_coding	2.87629	0.0154697	0.173276	0.785713	3.67112	0.0014239	-0.0343553	0.958736	2.56918	0.032985	-0.718462	0.30358
ENSMUSG00000030393	Zik1	protein_coding	-0.133817	0.908587	0	1	-0.174558	0.883513	1.002	0.288714	-1.09061	0.29699	1.50639	0.148639
ENSMUSG00000030397	Mark4	protein_coding	-0.323923	0.483152	0.0423804	0.901873	-0.169708	0.703497	-0.525855	0.1617	0.470355	0.276683	0.344582	0.293827
ENSMUSG00000030399	Ckm	protein_coding	3.3296	0.00904257	-3.32075	0.0110472	-1.08185	0.401647	-0.985797	0.306956	-0.0777382	0.95607	-1.41413	0.15748
ENSMUSG00000030400	Ercc2	protein_coding	0.38765	0.53555	-0.612362	0.32149	0.277238	0.659743	-0.509973	0.39833	0.13421	0.835958	0.00993671	0.985507
ENSMUSG00000030401	Rtn2	protein_coding	-1.09357	0.295149	1.03352	0.300267	-1.09357	0.287466	0	1	-1.09357	0.306012	-2.56274e-15	1
ENSMUSG00000030402	Ppm1n	protein_coding	0	1	0	1	0.911612	0.367964	0	1	1.00035	0.346728	-2.56274e-15	1
ENSMUSG00000030403	Vasp	protein_coding	0.312536	0.195909	0.137155	0.511903	-0.234595	0.326262	-0.217503	0.310089	0.139596	0.563461	-0.358736	0.0960318
ENSMUSG00000030406	Gipr	protein_coding	0	1	0	1	0	1	0	1	0	1	-2.56274e-15	1
ENSMUSG00000030407	Qpctl	protein_coding	0.547147	0.401771	-0.0107507	0.991075	-0.140497	0.838257	-0.88954	0.291369	0.154416	0.819719	-1.6958	0.0656532
ENSMUSG00000030409	Dmpk	protein_coding	-1.56626	0.0984629	-0.93689	0.334116	-2.56389	0.0158754	1.08134	0.337086	-1.51392	0.113723	1.29229	0.234781
ENSMUSG00000030410	Dmwd	protein_coding	0.244784	0.795805	-0.247077	0.748088	-0.599094	0.5592	-0.864979	0.299887	0.700604	0.44415	-0.403828	0.597531
ENSMUSG00000030411	Nova2	protein_coding	-0.161148	0.899153	0	1	-0.174806	0.883051	0	1	-1.09357	0.295103	-2.56274e-15	1
ENSMUSG00000030413	Pglyrp1	protein_coding	0.566252	0.133071	-0.161357	0.489346	-0.198349	0.591258	-0.169185	0.468975	0.136643	0.716479	-0.131144	0.56935
ENSMUSG00000030417	Pdcd5	protein_coding	-0.237163	0.749443	0.145937	0.836953	0.4731	0.485407	0.149687	0.837137	0.105171	0.880081	-0.50152	0.512599
ENSMUSG00000030421	Uri1	protein_coding	0.120626	0.760076	-0.117283	0.744038	0.146715	0.702529	0.152758	0.657752	-0.232309	0.573005	-0.286443	0.424624
ENSMUSG00000030423	Pop4	protein_coding	-0.0748798	0.864549	0.403705	0.301868	-0.19449	0.655066	0.301763	0.441364	-0.105846	0.812483	0.432958	0.254811
ENSMUSG00000030424	Zfp939	transcribed_unprocessed_pseudogene	0	1	1.61811	0.126778	0.891984	0.371853	2.31688	0.0350804	0	1	1.51484	0.142024
ENSMUSG00000030427	Lilra6	protein_coding	0.58957	0.143347	0.0585582	0.906662	0.248808	0.542466	0.236508	0.621879	0.36305	0.379773	0.438152	0.347045
ENSMUSG00000030428	Ttyh1	protein_coding	0	1	0	1	0	1	0	1	0	1	-2.56274e-15	1
ENSMUSG00000030431	Tmem238	protein_coding	-0.55926	0.575694	-0.590244	0.546008	-0.00787128	0.990298	-0.630861	0.518441	-1.49468	0.181752	0.673334	0.408977
ENSMUSG00000030432	Rpl28	protein_coding	0.809114	0.459295	1.62302	0.138795	1.73646	0.0904737	1.58409	0.143895	0.452823	0.68212	-2.56274e-15	1
ENSMUSG00000030433	Sbk2	protein_coding	0	1	0	1	0	1	0	1	0	1	-2.56274e-15	1
ENSMUSG00000030435	U2af2	protein_coding	-0.412826	0.618689	1.72969	0.0267036	-0.269829	0.737292	1.44052	0.0732989	0.72313	0.332234	0.330877	0.711993
ENSMUSG00000030443	Zfp583	protein_coding	-1.7156	0.136635	-0.939518	0.344021	-1.7156	0.130502	-0.939518	0.338587	-1.7156	0.145447	-0.939518	0.322834
ENSMUSG00000030446	Zfp273	protein_coding	-0.830301	0.387782	1.1104	0.329235	-0.331326	0.714332	1.66742	0.124481	0.10594	0.909606	1.29548	0.237358
ENSMUSG00000030447	Cyfip1	protein_coding	0.207313	0.645797	-0.666125	0.0917045	0.0612004	0.892078	-0.58847	0.128921	-0.167951	0.722777	-0.514014	0.16969
ENSMUSG00000030450	Oca2	protein_coding	0.941271	0.372287	0	1	1.46175	0.218958	0	1	0	1	-2.56274e-15	1
ENSMUSG00000030451	Herc2	protein_coding	0.0497163	0.859775	-0.120383	0.526674	0.114477	0.675884	0.0725031	0.700105	-0.318258	0.268061	-0.1269	0.498928
ENSMUSG00000030452	Nipa2	protein_coding	-0.216483	0.597624	-0.110193	0.748805	0.323014	0.404687	0.308831	0.347273	-0.459366	0.279219	-0.285269	0.406094
ENSMUSG00000030463	4933421I07Rik	protein_coding	0	1	0	1	0	1	0	1	0	1	-2.56274e-15	1
ENSMUSG00000030465	Psd3	protein_coding	-0.096874	0.842188	-0.129628	0.750825	0.623558	0.165123	-0.382201	0.361758	0.386879	0.40912	-0.112751	0.775582
ENSMUSG00000030468	Siglecg	protein_coding	0.5665	0.145444	-0.301352	0.265272	0.200807	0.607583	-0.245867	0.356228	0.250392	0.527981	0.0095587	0.969852
ENSMUSG00000030469	Zfp719	protein_coding	-0.797831	0.332607	-0.838911	0.302239	0.597449	0.394969	-0.186184	0.798865	0.536768	0.449357	0.0119637	0.986639
ENSMUSG00000030470	Csrp3	protein_coding	0.518167	0.640359	0.0972714	0.943371	-0.245222	0.835432	0.669619	0.609792	0.258303	0.818759	1.78412	0.133625
ENSMUSG00000030471	Zdhhc13	protein_coding	0.13938	0.846423	-0.514098	0.520091	0.415867	0.556719	-0.885311	0.289539	-0.763599	0.362138	0.0153306	0.983928
ENSMUSG00000030472	Ceacam18	protein_coding	0	1	0	1	0	1	0	1	0	1	-2.56274e-15	1
ENSMUSG00000030474	Siglece	protein_coding	0.558338	0.375108	-1.37237	0.0101111	0.207371	0.746585	-0.510741	0.268058	0.643066	0.302176	-0.59324	0.193035
ENSMUSG00000030483	Cyp2b10	protein_coding	-2.12184	0.0141414	-0.0802255	0.92774	-0.94777	0.193201	-0.36768	0.679467	-1.0548	0.165746	-0.21222	0.803179
ENSMUSG00000030484	Lypd5	protein_coding	0	1	0	1	0	1	0	1	0	1	-2.56274e-15	1
ENSMUSG00000030486	Zfp108	protein_coding	0	1	0	1	0	1	0	1	0	1	-2.56274e-15	1
ENSMUSG00000030491	Tdrd12	protein_coding	-0.764454	0.520426	0	1	-1.71349	0.124581	0	1	-0.714595	0.553267	-2.56274e-15	1
ENSMUSG00000030492	Slc7a9	protein_coding	0	1	0	1	0.909143	0.372683	0	1	0	1	-2.56274e-15	1
ENSMUSG00000030493	Faap24	protein_coding	0.479856	0.529618	0.403434	0.51655	-0.280573	0.734369	0.236575	0.706833	0.789829	0.292537	-0.312441	0.642842
ENSMUSG00000030494	Rhpn2	protein_coding	1.51597	0.127449	0	1	0.164569	0.882639	1.01001	0.305567	-1.71349	0.139241	-2.56274e-15	1
ENSMUSG00000030495	Slc7a10	protein_coding	-1.09061	0.295273	1.03358	0.295126	-1.09061	0.287586	1.00606	0.300885	-1.09061	0.306142	-2.56274e-15	1
ENSMUSG00000030498	Gas2	protein_coding	-1.4414	0.115442	0.127926	0.887948	1.01667	0.1361	1.57355	0.0441923	-1.04701	0.236863	0.807813	0.334344
ENSMUSG00000030499	Kctd15	protein_coding	0	1	-0.940117	0.343977	1.85909	0.10348	-0.940117	0.338543	0.998962	0.317048	-0.940117	0.322791
ENSMUSG00000030500	Slc17a6	protein_coding	0	1	0	1	0	1	0	1	0	1	-2.56274e-15	1
ENSMUSG00000030505	Prmt3	protein_coding	-0.272643	0.578033	-0.289027	0.505508	0.392192	0.378413	-0.523261	0.240954	0.162756	0.724431	-0.17031	0.682073
ENSMUSG00000030507	Dbx1	protein_coding	0	1	0	1	0	1	0	1	0	1	-2.56274e-15	1
ENSMUSG00000030509	Asb7	protein_coding	0.309809	0.53594	0.0349947	0.940431	0.409109	0.403533	0.0517555	0.906494	0.353524	0.477772	-0.183934	0.686604
ENSMUSG00000030510	Cers3	protein_coding	0	1	0	1	0	1	0	1	0	1	-2.56274e-15	1
ENSMUSG00000030512	Snrpa1	protein_coding	-0.363052	0.376548	0.835829	0.0164643	-0.326242	0.418853	0.984802	0.00415294	-0.293753	0.476789	0.706309	0.0398494
ENSMUSG00000030513	Pcsk6	protein_coding	0	1	0	1	1.87983	0.113521	1.01001	0.305567	0	1	-2.56274e-15	1
ENSMUSG00000030515	Tarsl2	protein_coding	0.00976199	0.989006	0.11968	0.911179	-0.572316	0.546272	1.34162	0.16266	0.685577	0.421407	0.000288897	0.99813
ENSMUSG00000030516	Tjp1	protein_coding	-0.0131282	0.984923	0.14543	0.871398	1.00626	0.244779	0.812091	0.327472	-2.95911	0.0272052	-0.7209	0.456594
ENSMUSG00000030518	Fam189a1	protein_coding	1.16681	0.355543	0	1	1.57395	0.193709	0	1	-1.09357	0.32933	1.50479	0.151198
ENSMUSG00000030519	Apba2	protein_coding	-0.149336	0.909739	0	1	0.79735	0.532502	0	1	-0.106724	0.937785	-2.56274e-15	1
ENSMUSG00000030521	Mphosph10	protein_coding	0.0877498	0.815648	-0.212031	0.567622	-0.462463	0.237768	-0.0524422	0.884968	0.00804699	0.982821	0.224215	0.513872
ENSMUSG00000030522	Mtmr10	protein_coding	0.889464	0.199208	-0.130248	0.843057	0.725845	0.299439	-0.322609	0.628864	1.08668	0.113663	0.0167874	0.97937
ENSMUSG00000030523	Trpm1	protein_coding	0	1	1.02574	0.289807	2.42892	0.044069	0	1	1.56802	0.175444	1.51489	0.153162
ENSMUSG00000030525	Chrna7	protein_coding	0	1	0	1	0.891984	0.371853	0	1	0	1	-2.56274e-15	1
ENSMUSG00000030527	Crtc3	protein_coding	1.2567	0.00712267	-0.0913029	0.810948	1.2124	0.00907704	-0.483979	0.226739	1.25494	0.0082745	0.236785	0.50554
ENSMUSG00000030528	Blm	protein_coding	0.469162	0.325017	-0.446475	0.452939	0.0389311	0.93543	-0.133773	0.811648	-0.276239	0.594781	-0.47255	0.414534
ENSMUSG00000030530	Furin	protein_coding	-0.168753	0.66134	0.00927853	0.972957	-0.199485	0.599322	-0.154444	0.578151	0.229435	0.543294	-0.191095	0.485138
ENSMUSG00000030532	Hddc3	protein_coding	1.50061	0.158927	-0.93689	0.347271	1.85361	0.0926125	0.659255	0.57706	0.97679	0.304113	0.962423	0.395983
ENSMUSG00000030533	Unc45a	protein_coding	0.206798	0.662536	0.485722	0.228357	0.0645188	0.892157	0.0290892	0.945953	0.295235	0.530915	-0.0966502	0.818314
ENSMUSG00000030534	Vps33b	protein_coding	-0.889775	0.219852	-1.42386	0.0307709	-0.29544	0.657021	-1.46385	0.0260464	-1.66999	0.0419148	-0.354198	0.512296
ENSMUSG00000030536	Iqgap1	protein_coding	0.0928842	0.713823	-0.158752	0.450917	-0.259991	0.296974	-0.134876	0.520272	-0.0659077	0.795674	0.0299472	0.884484
ENSMUSG00000030538	Cib1	protein_coding	0.353549	0.448151	-0.501273	0.335234	0.335428	0.46652	0.279124	0.545448	-0.479693	0.35607	-0.242587	0.618515
ENSMUSG00000030539	Sema4b	protein_coding	-0.444417	0.122206	0.0385209	0.837572	-0.279657	0.312429	-0.303429	0.113241	-0.104443	0.712454	-0.28927	0.128645
ENSMUSG00000030541	Idh2	protein_coding	0.434084	0.36472	0.286419	0.55048	0.198756	0.684	0.596512	0.194355	0.348205	0.480758	0.598405	0.185695
ENSMUSG00000030543	Mesp2	protein_coding	0	1	0	1	0	1	0	1	0	1	-2.56274e-15	1
ENSMUSG00000030544	Mesp1	protein_coding	0	1	0	1	0	1	0	1	0	1	-2.56274e-15	1
ENSMUSG00000030545	Pex11a	protein_coding	-0.129612	0.909094	-0.939518	0.340221	-0.162595	0.886328	1.3891	0.211847	-0.0947612	0.936802	0.00435989	0.996777
ENSMUSG00000030546	Plin1	protein_coding	-1.69707	0.13042	0	1	-1.69707	0.124402	2.58713	0.0307553	-1.69707	0.13908	0.944237	0.336795
ENSMUSG00000030549	Rhcg	protein_coding	0	1	0	1	0	1	0	1	0	1	-2.56274e-15	1
ENSMUSG00000030551	Nr2f2	protein_coding	-0.751061	0.510163	0	1	0.952277	0.340291	0	1	-1.70564	0.125434	-2.56274e-15	1
ENSMUSG00000030553	Pgpep1l	protein_coding	0.949031	0.340326	-0.477148	0.686988	1.83246	0.113632	-0.49051	0.674059	1.00411	0.327538	-0.560284	0.624885
ENSMUSG00000030554	Synm	protein_coding	-1.09061	0.286941	0	1	-0.198622	0.875533	0	1	-1.09061	0.297812	-2.56274e-15	1
ENSMUSG00000030555	Ttc23	protein_coding	0.49524	0.634119	-2.2187	0.063126	1.94071	0.0355636	0.126986	0.899343	-0.711165	0.544538	-0.702391	0.503367
ENSMUSG00000030556	Lrrc28	protein_coding	-0.310071	0.378978	0.147743	0.622016	-0.111872	0.741534	0.0200927	0.947575	-0.490101	0.177295	0.163767	0.57118
ENSMUSG00000030557	Mef2a	protein_coding	-0.0499616	0.88431	0.121481	0.668832	0.113324	0.72967	0.160464	0.567842	0.0183737	0.956096	0.486349	0.0745237
ENSMUSG00000030559	Rab38	protein_coding	-1.51065	0.204703	0	1	-1.55608	0.187715	0	1	-1.46626	0.225151	-2.56274e-15	1
ENSMUSG00000030560	Ctsc	protein_coding	0.206703	0.513266	-0.275028	0.274385	0.068598	0.824042	0.372915	0.118251	-0.021416	0.946923	0.297092	0.208113
ENSMUSG00000030562	Nox4	protein_coding	0.416221	0.766666	-0.935615	0.344098	2.73317	0.0219072	-0.935615	0.338661	-1.09357	0.366812	-0.935615	0.322899
ENSMUSG00000030577	Cd22	protein_coding	0.582375	0.040359	-0.00798209	0.973752	-0.0975734	0.730911	-0.282466	0.253752	0.293549	0.302658	0.0231968	0.921307
ENSMUSG00000030579	Tyrobp	protein_coding	0.337305	0.256107	-0.131124	0.56779	0.194333	0.500606	0.343424	0.130534	0.0533542	0.856924	-0.0273844	0.903919
ENSMUSG00000030583	Sipa1l3	protein_coding	0.204854	0.729163	-0.169004	0.766175	0.408173	0.473402	-0.284993	0.618552	-0.556057	0.397673	-0.415657	0.466007
ENSMUSG00000030584	Dpf1	protein_coding	0	1	0	1	0	1	1.00606	0.30549	0	1	-2.56274e-15	1
ENSMUSG00000030587	2200002D01Rik	protein_coding	0.913058	0.135544	0.967688	0.101022	0.664459	0.28372	0.62768	0.305371	0.209633	0.748948	0.523574	0.391418
ENSMUSG00000030588	Yif1b	protein_coding	0.784399	0.274303	0.544382	0.325057	0.216673	0.779079	0.0979116	0.862933	0.843969	0.245057	0.907804	0.0787507
ENSMUSG00000030589	Rasgrp4	protein_coding	0.546792	0.19265	-0.619505	0.174647	-0.126543	0.766099	-0.50083	0.261268	-0.222171	0.614389	-0.199873	0.633589
ENSMUSG00000030590	Fam98c	protein_coding	1.1629	0.0704791	0.391386	0.494686	0.55463	0.41028	-0.161563	0.79393	0.484924	0.487888	0.791662	0.138007
ENSMUSG00000030591	Psmd8	protein_coding	-0.0789789	0.744377	-0.171642	0.421413	-0.426602	0.0801066	0.0532756	0.79796	-0.465372	0.0648802	-0.0504898	0.807844
ENSMUSG00000030592	Ryr1	protein_coding	0.374473	0.47024	0.0478507	0.943953	0.545791	0.271943	0.406377	0.518734	-0.31917	0.57587	0.511073	0.407569
ENSMUSG00000030595	Nfkbib	protein_coding	-0.229011	0.546581	-0.337879	0.335087	-0.409013	0.283946	-0.0449793	0.892231	-0.490062	0.21412	-0.0524838	0.873347
ENSMUSG00000030598	Fbxo17	protein_coding	0.830656	0.476257	0.689736	0.544784	-0.181464	0.878424	0.0709379	0.951257	0.455934	0.697228	0.00663268	0.995898
ENSMUSG00000030600	Lrfn1	protein_coding	0	1	0	1	1.48484	0.201825	1.01001	0.305567	0.998962	0.343917	-2.56274e-15	1
ENSMUSG00000030602	Pak4	protein_coding	0	1	0	1	0	1	0	1	0	1	-2.56274e-15	1
ENSMUSG00000030603	Psmc4	protein_coding	-0.236657	0.559444	0.269413	0.503492	0.0978212	0.803879	-0.347544	0.426041	-0.0592074	0.882183	-0.033771	0.934388
ENSMUSG00000030604	Zfp626	protein_coding	-0.0206504	0.98134	-1.16548	0.0894134	-0.362284	0.62418	-0.492447	0.42245	-0.542932	0.482676	-0.732253	0.238491
ENSMUSG00000030605	Mfge8	protein_coding	0.916282	0.297317	-2.16636	0.0242027	0.272202	0.765652	-0.172626	0.807005	0.854083	0.343377	-0.304671	0.668019
ENSMUSG00000030606	Hapln3	protein_coding	0	1	0	1	0	1	0	1	0	1	-2.56274e-15	1
ENSMUSG00000030607	Acan	protein_coding	-0.138995	0.906925	0	1	-0.174806	0.883491	0	1	-1.09357	0.296898	-2.56274e-15	1
ENSMUSG00000030609	Aen	protein_coding	-0.790347	0.402132	0.747634	0.437501	-0.561301	0.537845	-0.906113	0.422353	0.0413391	0.960129	0.0170945	0.988431
ENSMUSG00000030610	Det1	protein_coding	0.999047	0.117091	-0.0810571	0.900955	0.0186132	0.966489	0.377661	0.541877	0.503446	0.459478	-0.116618	0.856154
ENSMUSG00000030611	Mrps11	protein_coding	0.108355	0.828238	-0.267621	0.503851	-0.272849	0.60251	-0.296652	0.457861	-0.630121	0.261616	-0.479156	0.233631
ENSMUSG00000030612	Mrpl46	protein_coding	-0.115226	0.796605	-0.302091	0.496097	-0.257818	0.564564	0.131842	0.750305	-0.169721	0.709927	0.0339746	0.935975
ENSMUSG00000030613	Ccdc90b	protein_coding	0.0864481	0.889464	0.164518	0.742919	0.129347	0.833067	0.115025	0.823616	0.0929197	0.885419	-0.435635	0.414196
ENSMUSG00000030614	Tmem126b	protein_coding	0.18443	0.757431	0.605117	0.269564	0.409756	0.478159	0.700673	0.197492	-0.103702	0.870603	0.249592	0.656089
ENSMUSG00000030615	Tmem126a	protein_coding	0.000303425	0.998314	-0.205632	0.745565	0.83252	0.172004	0.121632	0.837491	0.476502	0.45306	0.198018	0.731558
ENSMUSG00000030616	Sytl2	protein_coding	0.5741	0.461067	1.32437	0.123302	0.717384	0.342618	0.664766	0.465262	-0.190534	0.830413	0.979253	0.258667
ENSMUSG00000030617	Ccdc83	protein_coding	1.93195	0.10633	0	1	0.909143	0.353848	0	1	0	1	-2.56274e-15	1
ENSMUSG00000030619	Eed	protein_coding	-0.0984275	0.775134	-0.387193	0.259661	-0.37953	0.272528	-0.278543	0.41024	-0.487285	0.176824	-0.236093	0.473149
ENSMUSG00000030621	Me3	protein_coding	0.851526	0.48277	0	1	0.718131	0.536912	1.01324	0.305353	-0.116783	0.93063	-2.56274e-15	1
ENSMUSG00000030623	Prss23os	lncRNA	0	1	0	1	0	1	0	1	0	1	-2.56274e-15	1
ENSMUSG00000030629	Zfand6	protein_coding	-0.393458	0.0889241	0.196403	0.308098	0.0303074	0.890459	-0.210943	0.279869	-0.393157	0.0896725	-0.118967	0.53724
ENSMUSG00000030630	Fah	protein_coding	1.76568	0.163437	-0.0831625	0.939514	4.37232	1.9278e-05	2.72547	0.000304685	0.617991	0.668492	-0.788218	0.485907
ENSMUSG00000030636	1700010L04Rik	lncRNA	0	1	0	1	0	1	0	1	0	1	-2.56274e-15	1
ENSMUSG00000030638	Sh3gl3	protein_coding	0	1	-0.935907	0.344105	0.918768	0.371975	-0.935907	0.338668	0	1	-0.935907	0.322907
ENSMUSG00000030641	Ddias	protein_coding	-0.139884	0.902921	0.873046	0.396418	0.751266	0.504851	-1.50461	0.163839	0.50831	0.672489	-0.564302	0.614437
ENSMUSG00000030643	Rab30	protein_coding	0.333152	0.458676	-1.08569	0.0154718	0.231982	0.601205	-0.360751	0.3635	-0.499702	0.320458	-0.941499	0.0269838
ENSMUSG00000030647	Ndufc2	protein_coding	0.518532	0.291194	0.691329	0.13681	0.821553	0.0855674	0.494925	0.29783	0.642261	0.191903	0.429921	0.361206
ENSMUSG00000030649	Anapc15	protein_coding	2.08176	0.0045791	-0.065232	0.936012	2.41084	0.000749528	0.649939	0.377839	1.47605	0.0600332	0.513192	0.482148
ENSMUSG00000030650	Tmc5	protein_coding	0.433838	0.721856	0	1	0.729695	0.526107	0	1	-1.09788	0.291437	-2.56274e-15	1
ENSMUSG00000030651	Art2b	protein_coding	-0.294221	0.672836	0.93048	0.165595	-0.320097	0.645669	0.50967	0.462501	0.119912	0.853537	0.142558	0.840725
ENSMUSG00000030652	Coq7	protein_coding	1.18843	0.27297	0.14019	0.86824	1.84638	0.0687043	0.617723	0.443399	0.835993	0.457732	1.37821	0.0547973
ENSMUSG00000030653	Gm45837	protein_coding	0.773953	0.454884	1.62881	0.120779	0.441548	0.671205	1.01324	0.274491	0.565173	0.592106	3.06795	0.00404864
ENSMUSG00000030654	Arl6ip1	protein_coding	-0.250142	0.202264	-0.113406	0.507125	-0.206955	0.277099	-0.0175758	0.917487	-0.0565609	0.770956	-0.0217795	0.897126
ENSMUSG00000030655	Smg1	protein_coding	0.0147987	0.969519	-0.159507	0.595767	0.375714	0.310799	-0.424548	0.170769	-0.167915	0.670039	-0.0598497	0.837415
ENSMUSG00000030657	Xylt1	protein_coding	0.742694	0.114273	-0.0168836	0.959529	1.02194	0.0257161	-0.55124	0.119689	0.361074	0.449242	0.622074	0.0465854
ENSMUSG00000030659	Nucb2	protein_coding	-0.293832	0.56157	0.230381	0.640982	0.136686	0.779356	0.230861	0.635538	0.501832	0.293009	0.587111	0.204723
ENSMUSG00000030660	Pik3c2a	protein_coding	0.457372	0.357094	0.0586773	0.89847	1.19286	0.0104186	0.0552726	0.902155	0.464781	0.355843	0.510019	0.227241
ENSMUSG00000030662	Ipo5	protein_coding	0.133246	0.760082	-0.656657	0.133075	-0.10978	0.806517	-0.0625248	0.87516	0.295329	0.498396	-0.410774	0.314573
ENSMUSG00000030663	1110004F10Rik	protein_coding	-0.0989359	0.65116	-0.0369055	0.875843	-0.11621	0.586584	-0.0229214	0.922474	0.0272139	0.900667	-0.148952	0.526247
ENSMUSG00000030664	Sox6os	lncRNA	0	1	-0.935615	0.339134	0	1	-0.935615	0.333687	0.97679	0.352163	0.00812822	0.995491
ENSMUSG00000030666	Calcb	protein_coding	0	1	0	1	0.916049	0.372259	0	1	0	1	-2.56274e-15	1
ENSMUSG00000030669	Calca	protein_coding	0	1	0	1	0	1	0	1	0	1	-2.56274e-15	1
ENSMUSG00000030670	Cyp2r1	protein_coding	0.410186	0.728028	1.03352	0.290568	1.09078	0.339855	2.3364	0.0398967	0.462762	0.696091	1.50092	0.155513
ENSMUSG00000030671	Pde3b	protein_coding	0.307866	0.502042	-0.236631	0.428258	1.17355	0.00755198	-0.368603	0.22264	0.554644	0.225855	-0.0996786	0.729674
ENSMUSG00000030672	Mylpf	protein_coding	-0.473797	0.433976	-0.77102	0.148087	-0.583394	0.336105	-0.258074	0.597763	-0.686537	0.277676	-0.375855	0.439921
ENSMUSG00000030674	Qprt	protein_coding	-1.53559	0.229229	-0.0991756	0.912804	1.68678	0.0621674	0.850182	0.293784	-0.894839	0.462851	-0.244805	0.787644
ENSMUSG00000030677	Kif22	protein_coding	0.280803	0.430741	0.242266	0.447745	0.438657	0.210273	0.0411932	0.898401	0.328128	0.359509	-0.124653	0.699747
ENSMUSG00000030678	Maz	protein_coding	0.0635165	0.826266	-0.29065	0.278348	-0.364424	0.21428	0.0202527	0.936681	-0.0520088	0.858589	-0.0885679	0.730043
ENSMUSG00000030680	Pagr1a	protein_coding	0	1	0	1	0	1	0	1	0	1	-2.56274e-15	1
ENSMUSG00000030681	Mvp	protein_coding	0.364219	0.314071	0.427982	0.193168	-0.390755	0.295874	0.300217	0.364268	-0.264902	0.483323	0.0745506	0.821573
ENSMUSG00000030682	Cdipt	protein_coding	0.293286	0.343935	0.0745474	0.8202	0.161804	0.598423	0.00334694	0.992114	0.306277	0.327801	0.386391	0.21513
ENSMUSG00000030683	Sez6l2	protein_coding	-0.0604665	0.941818	-0.0785808	0.929449	-0.782576	0.380037	-0.686325	0.462113	-0.415288	0.637486	0.177872	0.823618
ENSMUSG00000030685	Kctd13	protein_coding	-1.09571	0.272311	0	1	1.02841	0.357156	1.01401	0.293584	-0.0967469	0.935156	1.51293	0.153245
ENSMUSG00000030688	Stard10	protein_coding	-0.388395	0.515472	-0.0777261	0.829637	1.25326	0.0192052	0.210412	0.548242	0.018458	0.976116	-0.570143	0.130325
ENSMUSG00000030689	Ino80e	protein_coding	-0.0687612	0.892302	-0.157206	0.723177	0.188374	0.701511	0.207438	0.616845	-0.254967	0.624289	0.0428775	0.916757
ENSMUSG00000030691	Fchsd2	protein_coding	0.271339	0.533376	0.200003	0.55837	1.13432	0.00791161	-0.0802841	0.816365	0.0333228	0.939226	0.586378	0.0756921
ENSMUSG00000030693	Klk10	protein_coding	0	1	0	1	0	1	0	1	0	1	-2.56274e-15	1
ENSMUSG00000030695	Aldoa	protein_coding	-0.00344968	0.989985	-0.256987	0.199665	-0.181363	0.498801	-0.207287	0.297154	0.166289	0.541274	-0.25211	0.201291
ENSMUSG00000030697	Ppp4c	protein_coding	0.0642925	0.876045	-0.140544	0.67455	0.175613	0.665835	0.369167	0.23893	-0.319158	0.468281	-0.447393	0.189966
ENSMUSG00000030699	Tbx6	protein_coding	-1.19203	0.30202	-0.28846	0.787009	-0.275178	0.794891	0.421952	0.664026	-0.177722	0.872707	-0.389715	0.705788
ENSMUSG00000030701	Plekhb1	protein_coding	0.946866	0.353006	0	1	1.85686	0.120827	1.01001	0.305567	0	1	-2.56274e-15	1
ENSMUSG00000030703	Gdpd3	protein_coding	1.23555	0.112667	1.10269	0.294995	0.536803	0.517982	1.08639	0.302787	-0.144343	0.872692	1.544	0.121205
ENSMUSG00000030704	Rab6a	protein_coding	-0.197771	0.402694	-0.112137	0.500795	-0.166503	0.467893	-0.188851	0.259445	-0.126996	0.59084	-0.136216	0.410398
ENSMUSG00000030706	Mrpl48	protein_coding	0.286437	0.43122	-0.10702	0.735998	0.172326	0.632385	-0.207083	0.517185	0.254559	0.488558	0.0538216	0.860107
ENSMUSG00000030707	Coro1a	protein_coding	0.372812	0.0719103	-0.0332939	0.82862	0.0116743	0.953131	0.126462	0.410666	0.254551	0.215711	0.0673924	0.660098
ENSMUSG00000030708	Dnajb13	protein_coding	0	1	-0.599807	0.557109	0	1	-2.22347	0.0480269	0	1	-1.27923	0.227455
ENSMUSG00000030711	Sult1a1	protein_coding	0.696196	0.52539	1.54963	0.170754	2.51152	0.00676738	3.0598	0.00136681	0.215085	0.852857	1.20032	0.294095
ENSMUSG00000030713	Klk7	protein_coding	0	1	0	1	0	1	0	1	0	1	-2.56274e-15	1
ENSMUSG00000030714	Sgf29	protein_coding	0.357437	0.585869	-0.06436	0.901874	0.437891	0.50083	0.392691	0.42127	0.105136	0.877518	0.0846334	0.865589
ENSMUSG00000030717	Nupr1	protein_coding	0.664528	0.27701	-0.303245	0.625409	-0.145696	0.824298	0.769562	0.148308	0.462227	0.466527	0.105287	0.852981
ENSMUSG00000030718	Ppme1	protein_coding	-0.260521	0.722047	0.348311	0.505781	0.0771278	0.908521	0.196956	0.707668	0.336384	0.624831	0.390046	0.439751
ENSMUSG00000030720	Cln3	protein_coding	1.00882	0.0368479	-0.591684	0.101503	0.925223	0.0544336	-0.974099	0.0109786	0.962361	0.049127	-0.70455	0.0490431
ENSMUSG00000030722	Nfatc2ip	protein_coding	-0.189503	0.78121	-0.196251	0.70699	0.753184	0.206157	-0.0122952	0.981172	0.752587	0.225254	0.00496695	0.991582
ENSMUSG00000030724	Cd19	protein_coding	0.45919	0.092759	-0.360061	0.126159	-0.0570466	0.831556	-0.0645233	0.777829	0.302338	0.268701	-0.0591263	0.79387
ENSMUSG00000030725	Lipt2	protein_coding	-0.140944	0.903675	0.0866597	0.93795	0.744167	0.512664	0.0628414	0.953698	-1.08998	0.283319	0.570455	0.604917
ENSMUSG00000030726	Pold3	protein_coding	0.618007	0.200718	-0.204518	0.648294	0.743112	0.116044	0.143201	0.736225	0.731262	0.132208	0.603244	0.125149
ENSMUSG00000030727	Rabep2	protein_coding	0.632604	0.270424	0.211028	0.620681	0.492838	0.396234	-0.121524	0.784542	0.502746	0.396295	0.376284	0.35751
ENSMUSG00000030729	Pgm2l1	protein_coding	-0.434968	0.096338	0.022379	0.892339	-0.258567	0.303414	0.0299661	0.856106	-0.0583986	0.820237	-0.0374842	0.820083
ENSMUSG00000030730	Atp2a1	protein_coding	-1.09571	0.292573	-0.872828	0.47091	0.332929	0.774488	-1.89856	0.115568	-1.09571	0.303479	-1.89856	0.104108
ENSMUSG00000030731	Syt3	protein_coding	0	1	1.03654	0.299996	0	1	0	1	0	1	-2.56274e-15	1
ENSMUSG00000030732	Chrdl2	protein_coding	0.941271	0.364134	0	1	0	1	0	1	0	1	-2.56274e-15	1
ENSMUSG00000030733	Sh2b1	protein_coding	0.523392	0.232784	-0.204278	0.688047	0.645964	0.132776	0.405575	0.381056	0.589343	0.180508	0.177547	0.703502
ENSMUSG00000030735	Gm9755	processed_pseudogene	0	1	0	1	0	1	0	1	0	1	-2.56274e-15	1
ENSMUSG00000030737	Slco2b1	protein_coding	0.226198	0.87924	1.02574	0.390862	1.49434	0.249205	3.03054	0.0282513	-1.70564	0.257896	-2.56274e-15	1
ENSMUSG00000030738	Eif3c	protein_coding	0.313668	0.240624	-0.205921	0.363262	0.33611	0.200917	0.0719737	0.742579	0.0376217	0.889654	-0.0321719	0.882811
ENSMUSG00000030739	Myh14	protein_coding	0	1	0	1	0.916049	0.372259	1.01001	0.305567	0	1	-2.56274e-15	1
ENSMUSG00000030741	Spns1	protein_coding	1.05921	0.132353	-0.032287	0.962344	0.0911404	0.903727	-0.295688	0.674524	0.044919	0.953355	0.00836065	0.989793
ENSMUSG00000030742	Lat	protein_coding	0.300368	0.215334	-0.0646753	0.747447	-0.270419	0.262321	0.0426215	0.830431	0.490945	0.0457556	0.117247	0.550963
ENSMUSG00000030744	Rps3	protein_coding	0.188124	0.413311	-0.074822	0.655925	-0.202059	0.367427	0.172836	0.302853	-0.094582	0.680733	-0.000416096	0.998005
ENSMUSG00000030745	Il21r	protein_coding	-0.138507	0.70188	0.0793085	0.790011	-0.171151	0.631315	-0.380119	0.226634	-0.00885369	0.982203	-0.265351	0.383173
ENSMUSG00000030747	Dgat2	protein_coding	0.893535	0.19686	-1.17165	0.103118	1.36777	0.041006	1.05862	0.0437489	0.525209	0.466589	-0.589576	0.354498
ENSMUSG00000030748	Il4ra	protein_coding	0.151612	0.621647	0.137866	0.569679	-0.186016	0.541319	-0.000159215	0.999921	0.0558089	0.856141	0.0124171	0.958489
ENSMUSG00000030750	Nsmce1	protein_coding	-0.0146921	0.964064	0.320401	0.312325	0.0620643	0.851438	0.0201681	0.950533	0.484983	0.140408	0.102226	0.745192
ENSMUSG00000030751	Psma1	protein_coding	0.0574328	0.820435	-0.127582	0.551728	0.0919541	0.709949	0.114485	0.583647	0.163303	0.519343	0.00196504	0.992761
ENSMUSG00000030752	Kdm8	protein_coding	-0.654611	0.559931	1.03382	0.267183	-1.23031	0.286272	1.00192	0.27342	-2.14908	0.072806	1.91228	0.0693991
ENSMUSG00000030753	Thap12	protein_coding	0.626323	0.173009	0.736767	0.115764	0.242842	0.603799	1.1479	0.0109887	-0.0400047	0.936717	0.159017	0.747308
ENSMUSG00000030754	Copb1	protein_coding	0.237718	0.495631	0.127679	0.687577	0.412097	0.223095	0.334619	0.281542	-0.0993175	0.782221	-0.0674096	0.831391
ENSMUSG00000030757	Zkscan2	protein_coding	0	1	0	1	0	1	0	1	0	1	-2.56274e-15	1
ENSMUSG00000030759	Far1	protein_coding	0.232333	0.456271	-0.25504	0.325296	0.402825	0.18396	-0.097101	0.700854	0.113563	0.717008	-0.0263152	0.915704
ENSMUSG00000030760	Acer3	protein_coding	-0.133376	0.747359	-0.519795	0.253966	1.19077	0.00192271	-0.447837	0.316529	0.301283	0.45396	-0.219988	0.603532
ENSMUSG00000030761	Myo7a	protein_coding	-0.232102	0.822778	0.341733	0.654194	0.0252803	0.976317	0.101911	0.894065	1.14404	0.201669	0.0121825	0.988011
ENSMUSG00000030762	Aqp8	protein_coding	1.88419	0.1391	0.0862177	0.952893	0.916049	0.389758	2.9121	0.0182404	0	1	-0.939518	0.430899
ENSMUSG00000030763	Lcmt1	protein_coding	-0.440361	0.317586	-0.199997	0.681993	-0.797627	0.0797604	0.0376678	0.937125	-0.945527	0.0489072	0.309397	0.486193
ENSMUSG00000030766	Arhgap17	protein_coding	0.136394	0.732663	-0.198444	0.575116	0.658167	0.0879978	-0.090631	0.794097	0.00690496	0.98619	0.187329	0.571323
ENSMUSG00000030768	Disp1	protein_coding	-0.684455	0.314389	-0.0980139	0.867367	0.119236	0.838129	0.205733	0.706436	-0.766722	0.271875	-0.251641	0.664782
ENSMUSG00000030769	Slc5a11	protein_coding	0.954578	0.363235	0	1	0	1	1.00192	0.305001	0	1	-2.56274e-15	1
ENSMUSG00000030770	Parva	protein_coding	-2.13356	0.094454	-0.939076	0.359569	1.54506	0.114504	2.2558	0.0372278	-0.57602	0.641914	-0.0008853	0.998602
ENSMUSG00000030772	Dkk3	protein_coding	-0.19267	0.86997	0	1	0.167488	0.884071	0	1	-1.70564	0.150333	-2.56274e-15	1
ENSMUSG00000030774	Pak1	protein_coding	0.822033	0.293605	-1.18416	0.250379	0.120725	0.887481	0.778376	0.335545	0.917656	0.24311	0.50646	0.541194
ENSMUSG00000030775	Trat1	protein_coding	0.204713	0.697869	-0.349342	0.36838	-0.0252915	0.963144	-0.360524	0.352026	0.41391	0.427006	-0.28911	0.439819
ENSMUSG00000030779	Rbbp6	protein_coding	0.291645	0.248112	-0.119434	0.569635	0.2734	0.269544	0.0636668	0.757401	0.313858	0.216552	0.0413746	0.839272
ENSMUSG00000030780	Rusf1	protein_coding	-0.768384	0.227042	-0.0501348	0.925766	-0.240848	0.681094	-0.517873	0.36681	-0.535075	0.39323	-0.208698	0.696516
ENSMUSG00000030781	Slc5a2	protein_coding	0	1	0	1	0	1	0	1	0	1	-2.56274e-15	1
ENSMUSG00000030782	Tgfb1i1	protein_coding	-0.68385	0.164208	0.326667	0.532673	-0.679135	0.16101	0.19991	0.70371	-0.0359067	0.938835	0.230385	0.650891
ENSMUSG00000030785	Cox6a2	protein_coding	1.099	0.270951	0	1	-2.74671	0.056602	2.8335	0.0143608	-2.74671	0.0665583	3.06142	0.00686309
ENSMUSG00000030786	Itgam	protein_coding	0	1	0	1	0	1	0	1	0	1	-2.56274e-15	1
ENSMUSG00000030787	Lyve1	protein_coding	0.411335	0.570915	-0.51044	0.399216	-0.0201446	0.978292	-0.697141	0.258799	0.767702	0.287877	-0.76775	0.209117
ENSMUSG00000030788	Rnf141	protein_coding	-0.319827	0.471979	-0.0492237	0.904008	-0.300861	0.490084	-0.255338	0.544091	-0.795723	0.0956667	-0.340104	0.414541
ENSMUSG00000030789	Itgax	protein_coding	-0.790962	0.170809	-0.870837	0.135346	-0.276086	0.605507	0.0700914	0.888599	-0.338695	0.540698	-0.0483016	0.92298
ENSMUSG00000030790	Adm	protein_coding	-0.226052	0.844359	0	1	-1.24422	0.315551	0	1	-2.13621	0.0941208	-2.56274e-15	1
ENSMUSG00000030792	Dkkl1	protein_coding	1.89862	0.0895388	-1.50258	0.162911	0.909143	0.325397	0.517984	0.620468	0.981119	0.306055	-1.50258	0.144974
ENSMUSG00000030793	Pycard	protein_coding	0.225219	0.501052	0.083042	0.776215	-0.0393769	0.905009	0.338986	0.237085	-0.155009	0.651892	0.291875	0.302742
ENSMUSG00000030795	Fus	protein_coding	-0.164257	0.650095	0.374736	0.188422	0.182251	0.598454	-0.0279509	0.924718	-0.240444	0.512722	-0.0126877	0.96511
ENSMUSG00000030796	Tead2	protein_coding	0	1	1.02737	0.294145	0.891984	0.371853	0	1	0	1	0.938191	0.314997
ENSMUSG00000030798	Cd37	protein_coding	0.224358	0.346733	-0.253414	0.201331	-0.283725	0.231311	-0.177391	0.365732	0.281235	0.240592	0.208208	0.276002
ENSMUSG00000030800	Prss8	protein_coding	0	1	0	1	1.47538	0.223849	0	1	0	1	-2.56274e-15	1
ENSMUSG00000030801	Kat8	protein_coding	0.67596	0.242586	-0.170849	0.755051	-0.165163	0.790062	-0.323725	0.560444	0.108409	0.863646	-0.644809	0.258163
ENSMUSG00000030802	Bckdk	protein_coding	-0.379608	0.34764	0.0324627	0.932049	-0.640769	0.118705	0.542766	0.135147	-0.0141977	0.972611	-0.855944	0.0471374
ENSMUSG00000030804	Gm21974	protein_coding	0	1	0	1	0	1	0	1	0	1	-2.56274e-15	1
ENSMUSG00000030805	Stx4a	protein_coding	0.0612941	0.887882	-0.44541	0.239627	-0.08308	0.850149	-0.534717	0.161626	-0.479731	0.308156	-0.332221	0.361119
ENSMUSG00000030806	Stx1b	protein_coding	0	1	0	1	0.916049	0.372259	0	1	0	1	-2.56274e-15	1
ENSMUSG00000030811	Fbxl19	protein_coding	-0.501014	0.590581	0.148603	0.881325	-0.878469	0.361367	-0.905464	0.40103	-1.75948	0.108178	-0.39754	0.691582
ENSMUSG00000030814	Bcl7c	protein_coding	2.89468	0.00525393	0.730674	0.413709	1.45408	0.127876	0.111594	0.908136	1.5507	0.113519	0.00980139	0.992183
ENSMUSG00000030815	Phkg2	protein_coding	0.557021	0.15725	-0.208599	0.550209	0.632046	0.101184	0.0459589	0.889937	0.187353	0.651784	0.094599	0.773842
ENSMUSG00000030816	Rnf40	protein_coding	0.270974	0.608548	-0.554411	0.265845	0.171108	0.749818	-0.42364	0.381979	0.126791	0.817188	-0.254433	0.581956
ENSMUSG00000030822	Prr14	protein_coding	0.0523561	0.914965	-0.568499	0.182093	0.0258652	0.95812	-0.239772	0.553079	-0.0106651	0.983534	-0.451566	0.26839
ENSMUSG00000030823	9130019O22Rik	protein_coding	-0.571219	0.580663	0.547556	0.581655	-0.650643	0.533015	0.822165	0.389059	-1.12127	0.31752	0.011526	0.992202
ENSMUSG00000030824	Nucb1	protein_coding	-0.0157715	0.958794	0.160082	0.530983	-0.480647	0.120474	0.391076	0.119308	-0.287275	0.357791	0.476545	0.0525423
ENSMUSG00000030825	Hsd17b14	protein_coding	0.00384113	0.993349	-0.257267	0.643419	-0.24992	0.678734	0.123401	0.812533	0.531186	0.349616	0.46627	0.342365
ENSMUSG00000030826	Bcat2	protein_coding	-0.792461	0.109868	-0.568777	0.204024	-0.47009	0.314922	-0.552068	0.213245	-0.051831	0.911976	-0.871868	0.0562419
ENSMUSG00000030827	Fgf21	protein_coding	-1.09061	0.295273	0	1	-1.09061	0.287586	0	1	-1.09061	0.306142	-2.56274e-15	1
ENSMUSG00000030830	Itgal	protein_coding	-0.111285	0.664058	0.359077	0.0695766	0.261713	0.290702	0.118334	0.548964	-0.0920023	0.72014	0.216251	0.268107
ENSMUSG00000030834	Abcc6	protein_coding	-1.7115	0.21405	-0.939518	0.362663	1.95059	0.0915307	1.40074	0.230626	-1.7115	0.224454	-0.939518	0.341466
ENSMUSG00000030835	Nomo1	protein_coding	0.00240551	0.993614	0.0534581	0.764193	-0.52465	0.0851765	0.087362	0.623346	0.24333	0.42316	-0.0461342	0.794947
ENSMUSG00000030838	Ush1c	protein_coding	0	1	0	1	0	1	0	1	0	1	-2.56274e-15	1
ENSMUSG00000030839	Sergef	protein_coding	1.39087	0.165082	1.41568	0.0542336	2.74343	0.00233535	0.981187	0.204862	2.08104	0.0313607	2.13271	0.00138034
ENSMUSG00000030842	Lamtor1	protein_coding	0.260561	0.377877	0.175942	0.510167	0.0765567	0.79386	0.0776871	0.77195	0.0125216	0.966444	0.258175	0.320078
ENSMUSG00000030844	Rgs10	protein_coding	-0.252696	0.297376	-0.0670099	0.686384	-0.405844	0.0879111	0.0952459	0.564625	-0.0474828	0.843819	0.0210459	0.898488
ENSMUSG00000030846	Tial1	protein_coding	0.0942674	0.774582	0.455171	0.0838582	0.31097	0.331348	0.502358	0.0562012	-0.150913	0.654355	0.12567	0.633308
ENSMUSG00000030847	Bag3	protein_coding	-0.0533475	0.917519	-0.244708	0.630105	-0.0596767	0.904486	0.70722	0.114064	0.464862	0.342823	-0.537123	0.296848
ENSMUSG00000030849	Fgfr2	protein_coding	0.560108	0.23013	0.268411	0.487932	0.936325	0.0367805	0.157125	0.687651	-0.195307	0.693543	0.0429038	0.911933
ENSMUSG00000030850	Ate1	protein_coding	0	1	0	1	0	1	0	1	0	1	-2.56274e-15	1
ENSMUSG00000030851	Ldhc	protein_coding	0	1	1.02574	0.295214	0.918768	0.371975	0	1	0	1	0.946911	0.314824
ENSMUSG00000030852	Tacc2	protein_coding	1.40099	0.162283	0.140509	0.884481	2.20595	0.0188079	-0.895841	0.396994	-0.113996	0.920846	0.324396	0.72343
ENSMUSG00000030854	Ptpn5	protein_coding	-0.174759	0.869274	1.02737	0.295143	-1.68544	0.112129	0	1	-1.68544	0.126272	0.943878	0.31531
ENSMUSG00000030858	Fam24b	protein_coding	0	1	0	1	0	1	0	1	0	1	-2.56274e-15	1
ENSMUSG00000030859	Fam24a	protein_coding	0	1	0	1	0	1	0	1	0	1	-2.56274e-15	1
ENSMUSG00000030861	Acadsb	protein_coding	-0.0164743	0.968982	-0.236868	0.528349	0.333779	0.41985	-0.443561	0.251226	-0.131142	0.764826	-0.509888	0.180364
ENSMUSG00000030862	Cpxm2	protein_coding	0	1	0	1	0	1	0	1	0	1	-2.56274e-15	1
ENSMUSG00000030865	Chp2	protein_coding	0	1	0	1	0	1	0	1	0	1	-2.56274e-15	1
ENSMUSG00000030866	Ern2	protein_coding	1.51847	0.196892	0	1	1.87849	0.122523	0	1	0	1	-2.56274e-15	1
ENSMUSG00000030867	Plk1	protein_coding	-0.163857	0.878981	-0.468573	0.680957	-1.68235	0.124225	0.0989443	0.929196	-0.117113	0.91585	-0.561238	0.613689
ENSMUSG00000030868	Dctn5	protein_coding	0.195646	0.569197	-0.282104	0.403601	-0.480281	0.181021	0.227198	0.473737	-0.425663	0.243617	-0.408906	0.221894
ENSMUSG00000030869	Ndufab1	protein_coding	-0.683518	0.340903	-0.521785	0.53446	-0.535722	0.440302	0.140942	0.855543	-0.407007	0.562094	-0.644754	0.434661
ENSMUSG00000030870	Ubfd1	protein_coding	-0.413007	0.370764	0.469502	0.297602	-0.446515	0.327394	0.221163	0.631102	-0.177139	0.697369	0.0967317	0.832001
ENSMUSG00000030871	Ears2	protein_coding	1.63751	0.0703989	0.944153	0.189158	1.55145	0.0850241	0.637611	0.390674	1.50645	0.108312	0.888797	0.206739
ENSMUSG00000030872	Gga2	protein_coding	0.261898	0.427022	0.125763	0.673782	-0.00986626	0.975759	0.0206591	0.943929	0.184126	0.581064	0.769293	0.00676029
ENSMUSG00000030873	Scnn1b	protein_coding	-1.09357	0.295149	0	1	-1.09357	0.287466	0	1	-1.09357	0.306012	-2.56274e-15	1
ENSMUSG00000030876	Mettl9	protein_coding	0.116291	0.775084	-0.20127	0.636462	0.106448	0.788215	0.114205	0.779659	-0.142855	0.73501	-0.245948	0.555921
ENSMUSG00000030877	Mfsd13b	protein_coding	-1.71577	0.118929	0	1	0.445481	0.665706	0	1	-1.71577	0.127316	-2.56274e-15	1
ENSMUSG00000030878	Cdr2	protein_coding	-0.467452	0.0387014	0.027375	0.874605	-0.469467	0.0324024	-0.410253	0.0213534	-0.0144953	0.947675	-0.205662	0.239005
ENSMUSG00000030879	Mrpl17	protein_coding	-0.17978	0.753537	0.701423	0.198339	0.0853994	0.875935	0.83433	0.120129	0.0778056	0.887895	0.778587	0.142003
ENSMUSG00000030880	Polr3e	protein_coding	1.80197	0.0151073	0.156187	0.809634	1.64369	0.0272068	-0.0159783	0.979616	1.62545	0.0328447	-0.315766	0.641543
ENSMUSG00000030881	Arfip2	protein_coding	-0.00276931	0.996801	-0.1604	0.823357	0.176338	0.777861	0.267092	0.690788	-0.169149	0.798195	-0.307929	0.664445
ENSMUSG00000030882	Dnhd1	protein_coding	0.782069	0.308369	0.138264	0.824924	1.06119	0.151234	0.723841	0.21928	-0.787617	0.397049	-1.70416	0.0348574
ENSMUSG00000030884	Uqcrc2	protein_coding	0.0555455	0.819782	0.0221549	0.910173	0.196678	0.409769	-0.130426	0.508962	-0.124195	0.616371	0.0108109	0.955487
ENSMUSG00000030887	Pdzd9	protein_coding	0	1	0	1	0	1	0	1	0	1	-2.56274e-15	1
ENSMUSG00000030888	Rrp8	protein_coding	0.141253	0.840681	1.89438	0.00186528	-0.0411131	0.955023	1.00241	0.134902	-0.0202474	0.977844	1.49035	0.0163443
ENSMUSG00000030889	Vwa3a	protein_coding	0.941271	0.353946	0	1	0.916049	0.361441	1.00606	0.300508	0.981119	0.343096	0.944237	0.315598
ENSMUSG00000030890	Ilk	protein_coding	-0.232229	0.384718	-0.110705	0.566291	-0.686519	0.0114608	0.163408	0.389764	0.114661	0.665707	-0.124945	0.512953
ENSMUSG00000030894	Tpp1	protein_coding	-0.209504	0.516228	-0.413813	0.158437	-0.255641	0.421493	0.128525	0.633233	-0.145226	0.652499	0.239565	0.36687
ENSMUSG00000030895	Hpx	protein_coding	4.52504	0.12364	0.604709	0.651402	9.83731	1.02724e-05	4.08828	2.45115e-05	0	1	-2.54186	0.213511
ENSMUSG00000030897	Cnga4	protein_coding	0	1	0	1	0	1	0	1	0	1	-2.56274e-15	1
ENSMUSG00000030898	Cckbr	protein_coding	0	1	0	1	0	1	0	1	0	1	-2.56274e-15	1
ENSMUSG00000030905	Crym	protein_coding	0	1	-0.939518	0.344021	0	1	-0.939518	0.338587	0	1	-0.939518	0.322834
ENSMUSG00000030909	Anks4b	protein_coding	1.52064	0.244901	0	1	2.4367	0.076552	1.01001	0.305567	0	1	-2.56274e-15	1
ENSMUSG00000030911	Zp2	protein_coding	0.954578	0.363235	0	1	0	1	0	1	0	1	-2.56274e-15	1
ENSMUSG00000030917	Tmem159	protein_coding	0.195531	0.839827	0.530449	0.609117	0.135385	0.884618	0.0991499	0.928362	-0.153005	0.886858	0.00386957	0.996373
ENSMUSG00000030921	Trim30a	protein_coding	-0.0194053	0.946072	-0.164395	0.455285	0.201273	0.472227	-0.021877	0.919693	-0.00187921	0.994957	-0.0634317	0.767489
ENSMUSG00000030922	Lyrm1	protein_coding	-1.52243	0.15952	2.37638	0.0263017	0.222345	0.80785	2.80417	0.00801088	-0.177619	0.855091	2.47633	0.0182623
ENSMUSG00000030924	Rexo5	protein_coding	1.40607	0.169958	1.29203	0.104686	2.1616	0.023819	-1.20496	0.255992	-1.09061	0.239818	-0.304894	0.744718
ENSMUSG00000030929	Eri2	protein_coding	0.811344	0.36105	-1.84544	0.0212726	0.607206	0.501301	-1.14345	0.109024	-0.454269	0.654147	-0.11141	0.851802
ENSMUSG00000030930	Chst15	protein_coding	0	1	0	1	0	1	0	1	0	1	-2.56274e-15	1
ENSMUSG00000030934	Oat	protein_coding	0	1	0	1	0	1	0	1	0	1	-2.56274e-15	1
ENSMUSG00000030935	Acsm3	protein_coding	-1.08185	0.284294	0	1	0.775012	0.510693	2.01893	0.0992748	-1.08185	0.295222	0.945709	0.351476
ENSMUSG00000030942	Thumpd1	protein_coding	0.0892712	0.864203	-0.305678	0.528541	0.0617019	0.902444	0.126915	0.778611	0.278226	0.592512	0.187813	0.667884
ENSMUSG00000030945	Acsm2	protein_coding	0.949031	0.358765	0	1	0.918768	0.366869	0	1	0	1	-2.56274e-15	1
ENSMUSG00000030946	Lhpp	protein_coding	-0.922659	0.174687	0.177203	0.787229	-0.0119232	0.981777	1.22916	0.0304467	0.500133	0.391792	0.748804	0.202884
ENSMUSG00000030954	Gp2	protein_coding	0	1	0	1	1.45451	0.193335	0	1	0	1	-2.56274e-15	1
ENSMUSG00000030956	Fam53b	protein_coding	0	1	0	1	0	1	0	1	0	1	-2.56274e-15	1
ENSMUSG00000030960	Eef1akmt2	protein_coding	0	1	0	1	0	1	0	1	0	1	-2.56274e-15	1
ENSMUSG00000030963	Umod	protein_coding	0	1	0	1	0	1	0	1	0	1	-2.56274e-15	1
ENSMUSG00000030965	Abraxas2	protein_coding	-0.186977	0.696799	-0.22556	0.664755	-1.15123	0.0312591	-0.157501	0.757728	-0.081447	0.866438	-0.136457	0.784515
ENSMUSG00000030966	Trim21	protein_coding	0.0239197	0.971359	-0.115269	0.830729	0.191996	0.75853	0.110138	0.829987	0.0166255	0.980115	0.0927353	0.857003
ENSMUSG00000030967	Zranb1	protein_coding	0.139958	0.573294	-0.0359816	0.879129	-0.0891395	0.716076	0.062006	0.791668	-0.233415	0.36035	0.0788732	0.731984
ENSMUSG00000030968	Pdilt	protein_coding	0	1	0	1	1.47538	0.223849	0	1	0	1	-2.56274e-15	1
ENSMUSG00000030970	Ctbp2	protein_coding	0	1	0	1	0	1	0	1	0	1	-2.56274e-15	1
ENSMUSG00000030972	Acsm5	protein_coding	0.954578	0.449484	0	1	3.40955	0.020525	1.01001	0.305567	0	1	-2.56274e-15	1
ENSMUSG00000030976	Tex36	protein_coding	0	1	0	1	0	1	0	1	0	1	-2.56274e-15	1
ENSMUSG00000030978	Rrm1	protein_coding	0.0639446	0.893882	0.723978	0.0971956	0.244706	0.596548	-0.384167	0.443216	0.368376	0.438488	0.521548	0.227986
ENSMUSG00000030979	Uros	protein_coding	-0.0510785	0.921383	-0.279657	0.619024	-0.042343	0.933513	0.14862	0.779108	-0.812417	0.156305	-0.873035	0.143625
ENSMUSG00000030980	Knop1	protein_coding	-0.103355	0.772277	0.0684958	0.797038	-0.0764311	0.826893	0.0904188	0.732038	0.298482	0.394271	-0.114098	0.66691
ENSMUSG00000030981	Mmp21	protein_coding	0	1	-0.939501	0.344022	0	1	-0.939501	0.338588	0	1	-0.939501	0.322835
ENSMUSG00000030982	Vps35l	protein_coding	-0.363537	0.17055	0.184719	0.435055	-0.239579	0.349378	-0.123347	0.608553	-0.387316	0.148071	0.0897657	0.700064
ENSMUSG00000030983	Bccip	protein_coding	-0.176798	0.758096	0.187655	0.717638	0.0931144	0.863658	-0.163633	0.761336	-0.459516	0.446802	0.161249	0.751322
ENSMUSG00000030986	Dhx32	protein_coding	1.22359	0.10495	-0.108418	0.873393	0.887767	0.250574	-0.113704	0.86357	0.55384	0.498331	0.0296791	0.965258
ENSMUSG00000030987	Stim1	protein_coding	0.243317	0.333806	-0.145832	0.514294	0.0469247	0.848441	-0.396292	0.0843825	-0.0632068	0.804556	0.00526861	0.98074
ENSMUSG00000030990	Pgap2	protein_coding	-0.0171021	0.97343	-0.17172	0.677032	0.506336	0.286974	-1.14664	0.0166087	0.0319736	0.945108	-0.151743	0.704209
ENSMUSG00000030994	D7Ertd443e	protein_coding	-0.447217	0.58701	-0.282253	0.772303	-0.138238	0.859238	0.936158	0.271295	-0.188619	0.817094	0.0019345	0.997062
ENSMUSG00000030996	Art1	protein_coding	0	1	0	1	0	1	0	1	0	1	0.938191	0.320315
ENSMUSG00000031004	Mki67	protein_coding	-0.0210882	0.936895	0.00565361	0.981153	0.0105922	0.967544	0.199414	0.395574	-0.0374799	0.888667	-0.369463	0.124477
ENSMUSG00000031007	Atp6ap2	protein_coding	0.417537	0.301109	-0.382235	0.279429	0.411731	0.300367	0.0871043	0.790215	0.144281	0.733524	-0.404123	0.241254
ENSMUSG00000031010	Usp9x	protein_coding	0.209062	0.579308	-0.467886	0.177122	0.785204	0.0302751	0.0136609	0.965755	0.468821	0.210041	0.0391613	0.900276
ENSMUSG00000031012	Cask	protein_coding	-0.145621	0.759923	-0.486525	0.291949	0.484659	0.272853	-0.995187	0.0455464	-0.2909	0.551854	-0.0266291	0.950891
ENSMUSG00000031015	Swap70	protein_coding	0.20559	0.549309	-0.146602	0.536862	0.202386	0.549389	-0.141597	0.548823	0.155167	0.655877	0.271153	0.230302
ENSMUSG00000031016	Wee1	protein_coding	0.306648	0.686803	-0.185683	0.835237	0.494031	0.500155	0.12159	0.887647	0.187731	0.804051	1.14022	0.120394
ENSMUSG00000031021	Tmem9b	protein_coding	0.110307	0.700391	-0.27063	0.310255	0.234096	0.405107	0.280692	0.265353	0.454197	0.113551	0.0358208	0.887327
ENSMUSG00000031022	BC051019	protein_coding	0	1	0	1	0.909143	0.372683	0	1	0	1	-2.56274e-15	1
ENSMUSG00000031023	Akip1	protein_coding	-0.795511	0.442214	0.858556	0.376774	0.557491	0.525475	0.510855	0.610287	0.0280022	0.973155	0.415427	0.675131
ENSMUSG00000031024	Denn2b	protein_coding	-0.0480412	0.947892	-0.572836	0.445939	0.496796	0.501105	-0.370386	0.607921	-0.144921	0.856278	0.121315	0.851086
ENSMUSG00000031026	Trim66	protein_coding	0.949031	0.363801	0	1	0	1	1.01142	0.305505	0	1	-2.56274e-15	1
ENSMUSG00000031027	Stk33	protein_coding	0	1	0	1	1.48079	0.22279	0	1	0	1	-2.56274e-15	1
ENSMUSG00000031028	Tub	protein_coding	0	1	0	1	0	1	0	1	0.983882	0.352673	-2.56274e-15	1
ENSMUSG00000031029	Eif3f	protein_coding	-0.0951267	0.701804	-0.194639	0.315491	-0.353915	0.151953	-0.104298	0.585952	0.0624482	0.801595	-0.0772196	0.683863
ENSMUSG00000031059	Ndufb11	protein_coding	0.0730448	0.808011	-0.210894	0.374482	-0.0135805	0.963157	-0.426511	0.07944	0.0247541	0.935242	-0.374479	0.117218
ENSMUSG00000031060	Rbm10	protein_coding	0.638764	0.122752	-0.0564195	0.864532	0.895134	0.0268634	0.212835	0.503151	0.761713	0.0677588	0.430219	0.161299
ENSMUSG00000031065	Cdk16	protein_coding	0.0384994	0.957231	-0.122393	0.858065	0.703211	0.312107	-1.02071	0.187811	0.850152	0.232247	0.00539478	0.993003
ENSMUSG00000031066	Usp11	protein_coding	0.441047	0.621675	-0.847213	0.212574	0.715204	0.406693	-0.380286	0.545762	0.137184	0.888314	-0.239815	0.691639
ENSMUSG00000031068	Glrx3	protein_coding	0.0792423	0.80791	0.314444	0.437851	0.452212	0.151898	0.395865	0.323476	0.0304668	0.9263	0.201599	0.613949
ENSMUSG00000031070	Mrgprf	protein_coding	0	1	0	1	0	1	0	1	0	1	-2.56274e-15	1
ENSMUSG00000031072	LTO1	protein_coding	0.0829416	0.881989	-0.240672	0.74229	0.245722	0.655287	0.297924	0.661624	-0.108683	0.856864	0.581152	0.363129
ENSMUSG00000031073	Fgf15	protein_coding	0	1	0	1	0	1	0	1	0	1	-2.56274e-15	1
ENSMUSG00000031074	Fgf3	protein_coding	0	1	0	1	0	1	0	1	0	1	-2.56274e-15	1
ENSMUSG00000031075	Ano1	protein_coding	0.162419	0.860923	1.02574	0.29083	-0.0964901	0.920496	1.60147	0.141282	-0.447036	0.661126	-2.56274e-15	1
ENSMUSG00000031077	Fadd	protein_coding	1.00952	0.12041	-0.413866	0.475586	1.33367	0.0347333	-0.59691	0.313484	0.804001	0.22945	-0.722919	0.219781
ENSMUSG00000031078	Cttn	protein_coding	-0.56192	0.302522	-0.259399	0.673541	-0.80806	0.146242	0.207342	0.715505	0.149603	0.770408	-0.72541	0.257937
ENSMUSG00000031079	Zfp300	protein_coding	0.260721	0.761568	-1.07044	0.284139	-0.98856	0.303608	0.140876	0.870342	0.6822	0.40651	-0.464766	0.602061
ENSMUSG00000031085	Acte1	protein_coding	0	1	0	1	0.91833	0.372025	0	1	0	1	-2.56274e-15	1
ENSMUSG00000031089	Slc6a14	protein_coding	0	1	0	1	0	1	0	1	0	1	-2.56274e-15	1
ENSMUSG00000031090	Nadsyn1	protein_coding	0.35168	0.694092	-1.08726	0.219462	0.030783	0.970702	-1.69816	0.0731088	-1.16295	0.27111	-0.226045	0.768935
ENSMUSG00000031093	Dock11	protein_coding	-0.131954	0.705631	0.177536	0.491367	0.556467	0.0975187	0.144373	0.574464	-0.186452	0.596622	0.570407	0.023658
ENSMUSG00000031095	Cul4b	protein_coding	0.985436	0.0527001	0.382085	0.455894	0.351017	0.508357	0.518603	0.304892	0.0607242	0.912065	-0.077992	0.883993
ENSMUSG00000031097	Tnni2	protein_coding	0.757805	0.328904	-0.794566	0.199636	0.26244	0.752924	-1.59603	0.0220438	0.61439	0.440861	-1.68612	0.0145757
ENSMUSG00000031098	Syt8	protein_coding	0	1	0	1	0	1	0	1	0	1	-2.56274e-15	1
ENSMUSG00000031099	Smarca1	protein_coding	0	1	-0.94019	0.343971	0	1	-0.94019	0.338537	0	1	-0.94019	0.322786
ENSMUSG00000031101	Sash3	protein_coding	0.165337	0.540181	0.0204317	0.926228	-0.107001	0.689931	-0.181062	0.420283	0.0449817	0.86778	-0.232385	0.295363
ENSMUSG00000031103	Elf4	protein_coding	0.211746	0.563768	0.244664	0.377327	0.390964	0.271576	-0.106259	0.709467	0.0387617	0.916342	0.491708	0.0667762
ENSMUSG00000031104	Rab33a	protein_coding	0	1	0	1	0.918768	0.371975	0	1	0	1	-2.56274e-15	1
ENSMUSG00000031105	Slc25a14	protein_coding	0.337935	0.631428	-3.05485	0.00777211	-0.301529	0.68738	-1.05952	0.239665	0.574386	0.408539	-2.11061	0.0371068
ENSMUSG00000031107	Rbmx2	protein_coding	-0.0216169	0.978459	-1.18992	0.109026	-0.233878	0.767005	-0.234779	0.711364	-0.733652	0.409238	-0.672027	0.310668
ENSMUSG00000031109	Enox2	protein_coding	0.117004	0.830636	0.237384	0.571918	1.28136	0.0108799	-0.0463525	0.916831	-0.720178	0.249049	0.233084	0.571185
ENSMUSG00000031111	Igsf1	protein_coding	0	1	0	1	0	1	1.01001	0.305567	0	1	-2.56274e-15	1
ENSMUSG00000031112	Stk26	protein_coding	0.201341	0.695922	-0.595876	0.236932	0.307573	0.535044	-0.845358	0.103084	-0.117533	0.828184	-0.687845	0.165404
ENSMUSG00000031118	Magea14	protein_coding	0	1	0	1	0	1	0	1	0	1	-2.56274e-15	1
ENSMUSG00000031119	Gpc4	protein_coding	-0.947423	0.404075	1.36231	0.148023	0.998664	0.267415	0.51858	0.612242	-0.927048	0.424022	1.39657	0.126703
ENSMUSG00000031125	3830403N18Rik	protein_coding	-0.0517917	0.951011	0.676388	0.561749	-0.322524	0.713859	0.665347	0.570416	-0.666666	0.478294	-0.940117	0.31997
ENSMUSG00000031129	Slc9a9	protein_coding	0.418764	0.366657	0.0533643	0.893526	1.1845	0.0077631	-0.150444	0.711473	0.334135	0.476874	0.259191	0.495376
ENSMUSG00000031130	Brs3	protein_coding	0	1	0	1	0	1	0	1	0	1	-2.56274e-15	1
ENSMUSG00000031131	Vgll1	protein_coding	0	1	0	1	0	1	0	1	0	1	-2.56274e-15	1
ENSMUSG00000031132	Cd40lg	protein_coding	-1.23308	0.124756	0.854613	0.186141	-0.867313	0.250489	-0.549434	0.479899	-0.720908	0.344577	0.578145	0.37481
ENSMUSG00000031133	Arhgef6	protein_coding	0.201996	0.633245	0.993099	0.016317	0.240878	0.55804	0.54671	0.198835	0.0594487	0.88739	0.884395	0.0304399
ENSMUSG00000031134	Rbmx	protein_coding	-0.487575	0.553965	0.378953	0.519483	0.667503	0.346494	-0.252092	0.69313	0.568117	0.435305	0.126115	0.832398
ENSMUSG00000031137	Fgf13	protein_coding	0.28975	0.64035	-0.159924	0.702439	1.42479	0.0112089	-0.776055	0.0858301	-0.234585	0.725292	-0.0382839	0.92404
ENSMUSG00000031138	F9	protein_coding	0	1	0.679615	0.625841	4.17266	0.00902259	2.6844	0.0241381	0	1	-0.93689	0.404572
ENSMUSG00000031139	Mcf2	protein_coding	0.949031	0.358765	0	1	0.918768	0.366869	0	1	0	1	-2.56274e-15	1
ENSMUSG00000031142	Cacna1f	protein_coding	-0.757915	0.533105	0	1	0.492419	0.65851	1.01142	0.305505	-1.69686	0.149869	-2.56274e-15	1
ENSMUSG00000031143	Ccdc22	protein_coding	0	1	0	1	0	1	0	1	0	1	-2.56274e-15	1
ENSMUSG00000031144	Syp	protein_coding	0.562868	0.600534	0.687141	0.525393	0.175458	0.873954	1.05536	0.312993	-0.705557	0.547624	1.28139	0.207168
ENSMUSG00000031145	Prickle3	protein_coding	0.816595	0.416259	-0.591368	0.518293	-0.189868	0.856415	-0.622209	0.494709	1.69422	0.0788136	0.490301	0.530948
ENSMUSG00000031146	Plp2	protein_coding	0	1	0	1	0	1	0	1	0	1	-2.56274e-15	1
ENSMUSG00000031147	Magix	protein_coding	0	1	-0.939076	0.344048	0.916049	0.372259	-0.939076	0.338614	0	1	-0.939076	0.32286
ENSMUSG00000031148	Gpkow	protein_coding	-0.358752	0.301007	-0.515912	0.0902143	-0.32531	0.334322	-0.342106	0.245378	-0.279949	0.419085	-0.262243	0.359961
ENSMUSG00000031149	Praf2	protein_coding	-0.368627	0.555132	0.479838	0.510604	-1.6377	0.0257246	-0.0618181	0.935868	-0.713326	0.282501	-1.37339	0.131794
ENSMUSG00000031150	Ccdc120	protein_coding	0	1	0	1	0	1	0	1	0	1	-2.56274e-15	1
ENSMUSG00000031153	Gripap1	protein_coding	0.0169781	0.969975	-0.51327	0.17817	0.244255	0.571178	-0.429948	0.248908	-0.332549	0.479798	-0.192056	0.587646
ENSMUSG00000031154	Otud5	protein_coding	-0.349109	0.167256	0.0596705	0.751637	-0.372366	0.130478	-0.236713	0.216141	-0.0038227	0.987755	0.00732554	0.96883
ENSMUSG00000031155	Pim2	protein_coding	0.701216	0.117805	-0.194296	0.608935	0.0603045	0.896922	-0.378025	0.330323	0.756834	0.0910618	0.0846902	0.810331
ENSMUSG00000031156	Slc35a2	protein_coding	0.707451	0.167357	0.737778	0.161374	0.989128	0.0466065	0.454082	0.404816	0.167965	0.753286	0.804832	0.115126
ENSMUSG00000031157	Pqbp1	protein_coding	0.458235	0.223848	-0.177788	0.52646	-0.339335	0.389882	-0.041881	0.878513	0.451224	0.234474	0.244732	0.352412
ENSMUSG00000031158	Timm17b	protein_coding	0.0836455	0.794014	-0.0309348	0.906223	-0.355495	0.270196	-0.256688	0.339631	-0.061826	0.848241	-0.481254	0.0777567
ENSMUSG00000031160	Eras	protein_coding	0	1	0	1	0	1	0	1	0	1	-2.56274e-15	1
ENSMUSG00000031161	Hdac6	protein_coding	0.0688049	0.944094	-2.47473	0.0274938	0.960066	0.312243	0.323937	0.696736	1.15821	0.228786	0.0202779	0.982942
ENSMUSG00000031162	Gata1	protein_coding	-0.377744	0.288658	0.4003	0.164057	-0.402961	0.250186	0.44747	0.114411	-0.223757	0.52777	0.0676939	0.814828
ENSMUSG00000031163	Glod5	protein_coding	-1.76655	0.110911	1.11777	0.342236	-0.325432	0.728811	0.661953	0.580658	-2.72113	0.0227133	0.56673	0.628376
ENSMUSG00000031165	Was	protein_coding	0.0138428	0.962035	-0.0561517	0.833228	-0.320183	0.285585	-0.270369	0.319749	0.209799	0.481481	-0.0547755	0.833913
ENSMUSG00000031166	Wdr13	protein_coding	-0.00325995	0.993156	0.232918	0.368057	-0.109224	0.739318	0.263428	0.306749	-0.0435471	0.897254	-0.218783	0.41138
ENSMUSG00000031167	Rbm3	protein_coding	0.143951	0.88742	0.987717	0.198007	0.684384	0.43588	0.367704	0.654499	0.152764	0.869651	0.482432	0.54404
ENSMUSG00000031168	Ebp	protein_coding	0.309023	0.491449	-0.18802	0.603442	0.425629	0.331945	0.14628	0.673335	0.18242	0.690155	-0.083785	0.810074
ENSMUSG00000031169	Porcn	protein_coding	-1.09357	0.295149	-0.940117	0.338024	-1.09357	0.287466	0.0618811	0.955427	-1.09357	0.306012	-0.940117	0.316807
ENSMUSG00000031170	Slc38a5	protein_coding	-0.357342	0.183214	0.145391	0.454907	-0.402679	0.124807	-0.371778	0.0646794	-0.0262053	0.921251	-0.285045	0.14845
ENSMUSG00000031171	Ftsj1	protein_coding	0.46261	0.479896	-0.0859584	0.864347	0.504844	0.43316	-0.0358876	0.94261	0.558395	0.395597	-0.0696805	0.885844
ENSMUSG00000031173	Otc	protein_coding	1.88419	0.295469	0.527987	0.686253	5.48268	0.000432263	2.23444	0.0419806	0	1	-1.50452	0.245588
ENSMUSG00000031174	Rpgr	protein_coding	0.135082	0.868312	-0.170922	0.8173	0.0137262	0.982187	0.371366	0.580384	-0.170982	0.838531	-0.71966	0.3502
ENSMUSG00000031176	Dynlt3	protein_coding	-0.176428	0.452285	0.0723435	0.751728	-0.258225	0.26099	0.112026	0.62352	-0.0909309	0.698497	0.0427683	0.850716
ENSMUSG00000031179	Magea9	protein_coding	0	1	0	1	0	1	0	1	0	1	-2.56274e-15	1
ENSMUSG00000031181	Ctag2	protein_coding	0	1	0	1	0	1	0	1	0	1	-2.56274e-15	1
ENSMUSG00000031182	4930447F04Rik	protein_coding	0	1	0	1	0	1	0	1	0	1	-2.56274e-15	1
ENSMUSG00000031189	Aff2	protein_coding	1.14776	0.325911	-0.94019	0.32413	-0.203595	0.873379	0.653262	0.560686	-1.09558	0.293766	-0.00199856	0.99888
ENSMUSG00000031194	4931400O07Rik	protein_coding	0	1	0	1	0	1	0	1	0	1	-2.56274e-15	1
ENSMUSG00000031196	F8	protein_coding	-0.0722234	0.931878	0.617748	0.373214	0.976361	0.182847	-0.331961	0.673032	0.0479014	0.956685	-0.271199	0.721453
ENSMUSG00000031197	Vbp1	protein_coding	-0.419613	0.153129	-0.0784664	0.729379	-0.455305	0.111357	-0.164123	0.47273	-0.562088	0.0592789	-0.334749	0.144163
ENSMUSG00000031198	Fundc2	protein_coding	-0.292902	0.209165	-0.182664	0.320017	-0.156652	0.486117	-0.156247	0.394363	-0.132044	0.568585	-0.287614	0.118863
ENSMUSG00000031200	Mtcp1	protein_coding	0	1	0	1	0	1	0	1	0	1	-2.56274e-15	1
ENSMUSG00000031201	Brcc3	protein_coding	-0.35677	0.293691	-0.178948	0.528129	0.352512	0.26563	-0.349512	0.227357	-0.323478	0.341925	-0.217864	0.434548
ENSMUSG00000031202	Rab39b	protein_coding	0	1	0	1	0	1	0	1	0	1	-2.56274e-15	1
ENSMUSG00000031204	Asb12	protein_coding	0	1	0	1	0.918768	0.371975	0	1	0	1	-2.56274e-15	1
ENSMUSG00000031207	Msn	protein_coding	-0.00143446	0.994502	-0.0866657	0.597168	-0.208407	0.305833	-0.0747633	0.647969	0.0167561	0.93579	-0.0744977	0.647929
ENSMUSG00000031209	Heph	protein_coding	-1.09558	0.283393	0	1	-0.186436	0.879041	0	1	-0.118789	0.929048	-2.56274e-15	1
ENSMUSG00000031210	Gpr165	protein_coding	0	1	0	1	0	1	0	1	0	1	-2.56274e-15	1
ENSMUSG00000031212	Pgr15l	protein_coding	0	1	0	1	0	1	0	1	0	1	-2.56274e-15	1
ENSMUSG00000031214	Ophn1	protein_coding	0.402864	0.491766	-0.507343	0.3201	0.559315	0.334658	0.554905	0.20539	0.388893	0.516984	-0.578336	0.247399
ENSMUSG00000031216	Stard8	protein_coding	1.17594	0.235381	1.12625	0.22204	0.766525	0.459795	0.0869721	0.929983	0.595361	0.574414	0.975007	0.284327
ENSMUSG00000031217	Efnb1	protein_coding	0.398759	0.714588	1.03654	0.28722	-1.09571	0.236365	2.01108	0.0717674	0.883147	0.421394	2.23523	0.0447111
ENSMUSG00000031220	Awat2	protein_coding	0.954578	0.357924	0.0889407	0.938538	0.911612	0.367613	-0.935615	0.328765	0	1	0.010094	0.994778
ENSMUSG00000031221	Igbp1	protein_coding	0.331975	0.264422	-0.0658488	0.831498	-0.0388053	0.895389	-0.103684	0.737459	0.117881	0.695701	-0.136636	0.654233
ENSMUSG00000031224	Magee2	protein_coding	0	1	0	1	0	1	0	1	0	1	-2.56274e-15	1
ENSMUSG00000031226	Pbdc1	protein_coding	-0.107702	0.8543	0.233439	0.606878	-0.158528	0.786934	0.226639	0.613975	0.237795	0.67383	-0.288595	0.542359
ENSMUSG00000031227	Magee1	protein_coding	0.21291	0.838519	1.63254	0.129526	-0.778302	0.476303	1.00606	0.287071	-1.69707	0.115974	2.23114	0.0423976
ENSMUSG00000031229	Atrx	protein_coding	-0.1637	0.513431	-0.367044	0.0568949	-0.121617	0.617226	-0.081929	0.660065	0.011186	0.964043	0.137457	0.45238
ENSMUSG00000031230	Fgf16	protein_coding	0	1	0	1	0	1	0	1	0	1	-2.56274e-15	1
ENSMUSG00000031231	Cox7b	protein_coding	-0.030027	0.920453	0.128577	0.577805	0.00223023	0.993957	0.248012	0.283917	-0.391079	0.201431	-0.260513	0.26587
ENSMUSG00000031232	Magt1	protein_coding	-0.266866	0.344081	0.0564973	0.835348	-0.207068	0.452431	0.0144529	0.955981	-0.509899	0.0814665	0.0502322	0.851208
ENSMUSG00000031233	Pgk2	protein_coding	0	1	0	1	0	1	0	1	0	1	-2.56274e-15	1
ENSMUSG00000031239	Itm2a	protein_coding	0.970509	0.114061	0.544112	0.407609	0.00336855	0.999408	0.962824	0.119221	-0.0332569	0.962896	0.674661	0.282859
ENSMUSG00000031241	Tbx22	protein_coding	0	1	0	1	0.909143	0.372683	0	1	0	1	-2.56274e-15	1
ENSMUSG00000031242	2610002M06Rik	protein_coding	-0.444471	0.195053	0.309434	0.272512	-0.00282921	0.993426	-0.142168	0.62804	-0.159099	0.634005	0.236573	0.393848
ENSMUSG00000031245	Hmgn5	protein_coding	0.0274051	0.933211	0.0463268	0.880356	0.203417	0.531532	0.290818	0.334722	-0.102769	0.761324	-0.0406517	0.893244
ENSMUSG00000031246	Sh3bgrl	protein_coding	-0.0367731	0.868618	0.0555464	0.776192	0.11121	0.606283	0.112855	0.562203	-0.214025	0.342009	0.0495132	0.798066
ENSMUSG00000031250	Tnmd	protein_coding	0	1	0	1	0	1	0	1	0	1	-2.56274e-15	1
ENSMUSG00000031253	Srpx2	protein_coding	0	1	1.03382	0.295112	0	1	1.00606	0.300898	0	1	-2.56274e-15	1
ENSMUSG00000031255	Sytl4	protein_coding	-0.275517	0.348142	0.0573059	0.804396	-0.381698	0.18666	0.265185	0.247649	0.173856	0.547867	0.148052	0.517187
ENSMUSG00000031256	Cstf2	protein_coding	0.648092	0.221241	0.661578	0.19286	0.281106	0.604673	0.0537868	0.922456	0.00497921	0.992687	0.541858	0.28509
ENSMUSG00000031257	Nox1	protein_coding	-0.248803	0.794756	-0.662493	0.475232	0.613443	0.461895	-2.695	0.0168617	-0.896873	0.385859	-0.778875	0.391876
ENSMUSG00000031258	Xkrx	protein_coding	0	1	0	1	0	1	0	1	0	1	-2.56274e-15	1
ENSMUSG00000031262	Cenpi	protein_coding	1.50306	0.192077	-0.180308	0.853139	1.8483	0.119781	-0.623315	0.538698	1.58991	0.178772	-1.28308	0.226223
ENSMUSG00000031264	Btk	protein_coding	0.231183	0.597125	0.295202	0.39561	0.352358	0.409667	-0.510618	0.181997	0.425823	0.330239	-0.0914408	0.79643
ENSMUSG00000031266	Gla	protein_coding	1.90591	0.104256	-2.70454	0.0187707	1.88256	0.10776	-1.11109	0.257559	0.97679	0.330171	-1.76635	0.0880883
ENSMUSG00000031270	4930513O06Rik	protein_coding	0	1	0	1	0	1	0	1	0	1	-2.56274e-15	1
ENSMUSG00000031271	Serpina7	protein_coding	0	1	0	1	0	1	0	1	0	1	-2.56274e-15	1
ENSMUSG00000031273	Col4a6	protein_coding	-0.609346	0.591365	0	1	0.0797418	0.945535	0	1	-0.172444	0.880246	-2.56274e-15	1
ENSMUSG00000031274	Col4a5	protein_coding	-0.194186	0.855568	0.680598	0.561664	-0.259901	0.811117	-0.935907	0.3381	-0.147473	0.894777	0.00832961	0.99547
ENSMUSG00000031278	Acsl4	protein_coding	0.48579	0.161103	0.0191764	0.951384	0.613613	0.069304	0.0619525	0.848971	0.214661	0.544032	0.323847	0.29736
ENSMUSG00000031283	Chrdl1	protein_coding	1.91449	0.0979737	0	1	0	1	1.00606	0.30047	0.983882	0.319987	0.943878	0.315603
ENSMUSG00000031284	Pak3	protein_coding	-0.149336	0.910699	0	1	0.79735	0.536937	0	1	-1.09061	0.333665	-2.56274e-15	1
ENSMUSG00000031285	Dcx	protein_coding	0.949031	0.330848	0	1	1.86175	0.104401	0	1	0	1	-2.56274e-15	1
ENSMUSG00000031286	Glt28d2	protein_coding	0	1	0	1	0	1	0	1	0	1	-2.56274e-15	1
ENSMUSG00000031289	Il13ra2	protein_coding	0	1	0	1	0	1	0	1	0	1	-2.56274e-15	1
ENSMUSG00000031290	Lrch2	protein_coding	0.954578	0.363235	0	1	0	1	1.01324	0.305353	0	1	-2.56274e-15	1
ENSMUSG00000031292	Cdkl5	protein_coding	0.218247	0.84917	-1.44961	0.149352	1.94419	0.0440194	-0.470624	0.59411	0.259604	0.817043	-2.47698	0.0158568
ENSMUSG00000031293	Rs1	protein_coding	1.50432	0.18341	0	1	0.891984	0.352674	0	1	0	1	-2.56274e-15	1
ENSMUSG00000031294	D630029K05Rik	lncRNA	0	1	0	1	0	1	0	1	0	1	-2.56274e-15	1
ENSMUSG00000031295	Phka2	protein_coding	-0.995365	0.0831166	0.643342	0.256627	0.244118	0.612728	-0.20961	0.738662	0.0222691	0.960585	-0.0884426	0.883091
ENSMUSG00000031297	Slc7a3	protein_coding	0	1	0	1	0	1	0	1	0	1	-2.56274e-15	1
ENSMUSG00000031298	Adgrg2	protein_coding	0.941271	0.364134	0	1	0	1	1.59771	0.143074	0	1	-2.56274e-15	1
ENSMUSG00000031299	Pdha1	protein_coding	0.199232	0.528508	-0.490985	0.0829495	-0.0160215	0.958901	-0.0562578	0.832186	0.223328	0.48234	-0.372754	0.17024
ENSMUSG00000031302	Nlgn3	protein_coding	0	1	0	1	0	1	0	1	0	1	-2.56274e-15	1
ENSMUSG00000031303	Map3k15	protein_coding	0.215358	0.839988	-0.601388	0.529282	1.12631	0.24425	-0.640242	0.502297	-0.138733	0.9017	0.00439239	0.995209
ENSMUSG00000031304	Il2rg	protein_coding	0	1	0	1	0	1	0	1	0	1	-2.56274e-15	1
ENSMUSG00000031309	Rps6ka3	protein_coding	0.509659	0.177039	0.139652	0.612846	0.590132	0.108407	-0.0549967	0.844583	0.321404	0.399919	0.399399	0.13692
ENSMUSG00000031310	Zmym3	protein_coding	-0.500747	0.536354	-0.444769	0.613074	0.443694	0.532118	0.96011	0.182871	-0.40783	0.615546	0.405436	0.592755
ENSMUSG00000031311	Nono	protein_coding	1.33003	0.0714017	0.0439339	0.944575	1.04404	0.16306	-0.0175638	0.979912	1.50354	0.0402282	0.335105	0.570662
ENSMUSG00000031312	Itgb1bp2	protein_coding	-1.08185	0.289734	-0.935615	0.338151	0.346785	0.767308	0.0663027	0.953896	-0.0829615	0.941784	-0.935615	0.31692
ENSMUSG00000031314	Taf1	protein_coding	-0.140934	0.711014	0.173391	0.626956	-0.141328	0.7054	0.498884	0.147001	-0.04327	0.909494	0.204942	0.554029
ENSMUSG00000031320	Rps4x	protein_coding	0.000679326	0.99846	0.102717	0.781756	-0.434305	0.280033	0.118723	0.746435	-0.00127993	0.997378	0.198901	0.577266
ENSMUSG00000031323	Dmrtc1a	protein_coding	0	1	0	1	0	1	0	1	0	1	-2.56274e-15	1
ENSMUSG00000031325	4930519F16Rik	transcribed_unitary_pseudogene	-0.136784	0.907646	0	1	-0.174806	0.883485	0	1	-1.09357	0.296874	-2.56274e-15	1
ENSMUSG00000031326	Cdx4	protein_coding	0	1	0	1	0	1	0	1	0	1	-2.56274e-15	1
ENSMUSG00000031327	Chic1	protein_coding	0.821945	0.482141	1.42486	0.194493	1.65794	0.125255	2.07846	0.0447993	0.47665	0.691241	1.2867	0.235017
ENSMUSG00000031328	Flna	protein_coding	-0.277701	0.28955	0.174831	0.324673	-0.345483	0.177144	-0.0702587	0.693362	0.0414856	0.873187	0.0954949	0.587668
ENSMUSG00000031329	Tsx	protein_coding	0	1	0	1	0	1	0	1	0	1	-2.56274e-15	1
ENSMUSG00000031330	Zcchc13	protein_coding	0	1	0	1	0	1	0	1	0	1	-2.56274e-15	1
ENSMUSG00000031333	Abcb7	protein_coding	-0.328041	0.264224	-0.469214	0.0754083	-0.0330897	0.906591	-0.407884	0.115353	-0.382713	0.19834	-0.366932	0.149319
ENSMUSG00000031337	Mtm1	protein_coding	0.200824	0.748009	-1.12748	0.0271752	0.803071	0.157441	-0.350405	0.434339	0.213187	0.729306	-0.536319	0.234205
ENSMUSG00000031340	Gabre	protein_coding	0	1	0	1	0	1	0	1	0	1	-2.56274e-15	1
ENSMUSG00000031342	Gpm6b	protein_coding	0.192143	0.700938	0.292746	0.486561	0.334317	0.493044	-0.00490992	0.988689	0.487235	0.322824	0.112668	0.787332
ENSMUSG00000031343	Gabra3	protein_coding	-1.09061	0.290089	0	1	-0.174558	0.884366	1.01001	0.305567	-1.09061	0.30097	-2.56274e-15	1
ENSMUSG00000031344	Gabrq	protein_coding	0	1	1.03352	0.300267	0	1	0	1	0	1	-2.56274e-15	1
ENSMUSG00000031347	Cetn2	protein_coding	-0.0648206	0.765576	-0.0987962	0.595482	-0.0340462	0.87206	0.0713501	0.699141	-0.106397	0.625934	-0.0165112	0.928047
ENSMUSG00000031349	Nsdhl	protein_coding	0.906041	0.303693	0.826853	0.276775	0.39765	0.667454	-0.356539	0.684759	0.856628	0.339522	0.657308	0.3836
ENSMUSG00000031351	Zfp185	protein_coding	0	1	0	1	0	1	0	1	0	1	-2.56274e-15	1
ENSMUSG00000031352	Hccs	protein_coding	0.302751	0.571762	-0.29642	0.575474	1.02175	0.0430832	-0.33735	0.523686	0.152714	0.78024	-0.135598	0.78727
ENSMUSG00000031353	Rbbp7	protein_coding	-0.178124	0.713073	0.119755	0.78525	-0.512655	0.299257	0.335716	0.425203	-0.582428	0.2558	0.483788	0.232111
ENSMUSG00000031354	Amelx	protein_coding	0	1	0	1	0	1	0	1	0	1	-2.56274e-15	1
ENSMUSG00000031355	Arhgap6	protein_coding	-0.130138	0.732421	0.170738	0.628517	-0.235937	0.530785	-0.0723869	0.841659	-0.64912	0.111067	0.0229892	0.948289
ENSMUSG00000031357	Syap1	protein_coding	0.496422	0.327945	-1.2295	0.0133095	0.464378	0.356915	-0.353001	0.408012	0.395684	0.44979	0.307515	0.420922
ENSMUSG00000031358	Msl3	protein_coding	-0.332642	0.355347	0.29314	0.5051	-0.200889	0.564684	0.562156	0.183413	-0.368256	0.313853	0.668791	0.105323
ENSMUSG00000031360	Ctps2	protein_coding	0.58783	0.130311	0.352151	0.293553	0.526388	0.173733	-0.303955	0.395203	0.343815	0.382713	0.670871	0.0360747
ENSMUSG00000031362	Xlr4c	protein_coding	0	1	0	1	0	1	0	1	0	1	-2.56274e-15	1
ENSMUSG00000031364	Grpr	protein_coding	0	1	0	1	0	1	0	1	0	1	-2.56274e-15	1
ENSMUSG00000031365	Zfp275	protein_coding	-0.416054	0.58837	0.31962	0.614906	-0.297792	0.689753	-0.235705	0.728889	-0.752045	0.356916	-0.334175	0.618866
ENSMUSG00000031367	Ap1s2	protein_coding	-0.0559911	0.82594	-0.291768	0.184117	-0.0759416	0.760639	-0.190399	0.378046	0.154668	0.542254	-0.041186	0.84459
ENSMUSG00000031370	Zrsr2	protein_coding	0.0528701	0.855801	0.105426	0.685833	0.284495	0.313995	0.412742	0.106512	0.245894	0.394498	0.0795525	0.757563
ENSMUSG00000031371	Haus7	protein_coding	0.0494013	0.936364	-0.114365	0.888272	-1.46708	0.0586391	0.527416	0.475187	-0.527826	0.455228	0.58129	0.418481
ENSMUSG00000031372	Trex2	protein_coding	0	1	0	1	0	1	0	1	0	1	-2.56274e-15	1
ENSMUSG00000031373	Car5b	protein_coding	-1.7973	0.117742	-0.607115	0.559769	-0.871828	0.394276	-1.21756	0.268235	-1.74585	0.133878	0.00869356	0.99271
ENSMUSG00000031374	Zfp92	protein_coding	0	1	0	1	0	1	0	1	0	1	-2.56274e-15	1
ENSMUSG00000031375	Bgn	protein_coding	-1.11632	0.2934	1.62425	0.131167	-0.300654	0.749691	3.34709	0.00218001	-0.351542	0.720125	1.91263	0.0779278
ENSMUSG00000031376	Atp2b3	protein_coding	0	1	0	1	0.918768	0.371975	0	1	0	1	-2.56274e-15	1
ENSMUSG00000031377	Bmx	protein_coding	0.0392362	0.945251	-0.265598	0.722221	0.139706	0.804072	0.419951	0.528379	-0.0466154	0.937587	0.454764	0.486355
ENSMUSG00000031378	Abcd1	protein_coding	-0.358008	0.376674	0.0138733	0.971945	-0.976617	0.0238541	0.119132	0.767805	0.0251236	0.949532	0.408359	0.289695
ENSMUSG00000031379	Pir	protein_coding	-1.02607	0.293646	0.167874	0.811462	0.295615	0.715839	-0.379163	0.614718	-0.647154	0.495062	-1.30387	0.12062
ENSMUSG00000031380	Vegfd	protein_coding	-0.525581	0.622076	2.3841	0.0392432	-1.53796	0.189899	0	1	-2.45673	0.0500118	1.51751	0.157812
ENSMUSG00000031381	Piga	protein_coding	-0.730311	0.228088	-0.156225	0.807434	0.0617272	0.911744	-0.374038	0.568085	-0.767469	0.215386	0.49288	0.38741
ENSMUSG00000031382	Asb11	protein_coding	-0.142909	0.905238	0.084439	0.9396	-0.164739	0.886361	-0.940117	0.324225	-1.08185	0.296273	0.574773	0.608562
ENSMUSG00000031383	Dusp9	protein_coding	0	1	0	1	0	1	0	1	0	1	-2.56274e-15	1
ENSMUSG00000031384	Asb9	protein_coding	0	1	0	1	0	1	0	1	0	1	-2.56274e-15	1
ENSMUSG00000031385	Plxnb3	protein_coding	0	1	-0.93689	0.344114	0	1	-0.93689	0.338678	0	1	-0.93689	0.322919
ENSMUSG00000031386	Hcfc1	protein_coding	0.192388	0.620655	-0.813862	0.0474799	-0.150407	0.702342	-0.225677	0.544012	0.214242	0.58426	0.0896919	0.797526
ENSMUSG00000031387	Renbp	protein_coding	0.352512	0.704491	-0.195952	0.780384	0.83088	0.339139	0.271651	0.677501	0.655417	0.473908	0.752415	0.212954
ENSMUSG00000031388	Naa10	protein_coding	0	1	0	1	0	1	0	1	0	1	-2.56274e-15	1
ENSMUSG00000031389	Arhgap4	protein_coding	-1.04228	0.110849	-0.69221	0.388636	-0.38509	0.51478	0.121477	0.863669	-0.534653	0.387707	-0.16746	0.817425
ENSMUSG00000031390	Avpr2	protein_coding	0	1	0	1	0	1	0	1	0	1	-2.56274e-15	1
ENSMUSG00000031391	L1cam	protein_coding	-0.299469	0.653255	0.318251	0.632236	-0.191471	0.766284	0.131332	0.84536	-0.0421172	0.94704	0.150179	0.820689
ENSMUSG00000031392	Irak1	protein_coding	-0.199158	0.41542	0.0352795	0.871861	-0.357725	0.140922	-0.0997234	0.648462	-0.310874	0.210976	-0.183691	0.398382
ENSMUSG00000031393	Mecp2	protein_coding	0.195216	0.664589	0.14322	0.6742	0.935311	0.0275134	-0.415705	0.25261	0.184746	0.687534	-0.29436	0.402871
ENSMUSG00000031394	Opn1mw	protein_coding	0	1	0	1	0.922817	0.371423	0	1	0	1	-2.56274e-15	1
ENSMUSG00000031397	Tktl1	protein_coding	0	1	0.090121	0.938216	0	1	0.0759753	0.950314	0	1	-0.935615	0.31359
ENSMUSG00000031398	Plxna3	protein_coding	-1.09061	0.289683	2.04994	0.0591677	-0.181464	0.881991	1.59214	0.125592	-1.09061	0.300563	-2.56274e-15	1
ENSMUSG00000031399	Fam3a	protein_coding	-2.15166	0.00367437	0.686221	0.358634	-0.814592	0.176443	-0.0988374	0.903735	-0.927221	0.141853	0.00883078	0.991108
ENSMUSG00000031400	G6pdx	protein_coding	0.23838	0.4489	-0.0746754	0.775518	-0.355189	0.26585	-0.0326998	0.900052	0.132562	0.677103	0.231492	0.354983
ENSMUSG00000031402	Mpp1	protein_coding	-0.501067	0.0373995	0.0528031	0.785744	-0.411157	0.0760808	-0.398408	0.0452154	-0.296175	0.21168	-0.16896	0.386199
ENSMUSG00000031403	Dkc1	protein_coding	-0.438462	0.0948665	-0.24855	0.21534	-0.160147	0.522315	-0.434339	0.0349468	0.0129764	0.959697	-0.324318	0.10379
ENSMUSG00000031409	Tceal6	protein_coding	0	1	0	1	0	1	0	1	0	1	-2.56274e-15	1
ENSMUSG00000031410	Nxf7	protein_coding	0	1	0	1	0	1	0	1	0	1	-2.56274e-15	1
ENSMUSG00000031411	Pramex1	protein_coding	0	1	0	1	0	1	0	1	0	1	-2.56274e-15	1
ENSMUSG00000031422	Morf4l2	protein_coding	0.632842	0.309753	-0.53854	0.251806	0.948979	0.11135	-0.220469	0.62001	0.288524	0.650772	-0.108581	0.80026
ENSMUSG00000031424	Kir3dl1	protein_coding	0	1	0	1	0	1	0	1	0	1	-2.56274e-15	1
ENSMUSG00000031425	Plp1	protein_coding	-0.311933	0.189245	0.129441	0.542577	-0.691339	0.00444296	0.20868	0.323541	0.0819018	0.725922	0.119475	0.568026
ENSMUSG00000031428	Zcchc18	protein_coding	1.42175	0.044354	-1.42814	0.0341564	0.967449	0.187276	0.118739	0.82117	1.16697	0.108325	0.132964	0.798238
ENSMUSG00000031429	Psmd10	protein_coding	0.0233787	0.943228	0.213565	0.58783	0.191945	0.54598	0.291516	0.455533	0.153777	0.639595	-0.0212913	0.958522
ENSMUSG00000031430	Vsig1	protein_coding	0.941271	0.364134	0	1	0	1	0	1	0	1	-2.56274e-15	1
ENSMUSG00000031431	Tsc22d3	protein_coding	0.107736	0.660639	0.009791	0.962741	0.245192	0.306825	-0.116578	0.581054	0.0841387	0.732113	0.10152	0.623264
ENSMUSG00000031432	Prps1	protein_coding	-1.06147	0.00542378	0.470785	0.156392	-0.454442	0.183366	-0.0809069	0.817644	-0.669753	0.0641978	-0.149023	0.667507
ENSMUSG00000031433	Rbm41	protein_coding	0.0476876	0.939394	-0.667533	0.172437	-0.137378	0.824134	-0.554763	0.244387	0.219876	0.711373	-0.40693	0.371277
ENSMUSG00000031434	Morc4	protein_coding	0.949031	0.363801	0	1	0	1	0	1	0	1	-2.56274e-15	1
ENSMUSG00000031438	Rnf128	protein_coding	1.59497	0.209024	0.152021	0.872033	3.28603	0.00290865	0.79378	0.356217	0.907744	0.504407	0.00983552	0.991839
ENSMUSG00000031441	Atp11a	protein_coding	0.841275	0.271505	-0.0806076	0.926301	0.550157	0.482843	-0.37655	0.66855	0.345928	0.669533	0.646024	0.387452
ENSMUSG00000031442	Mcf2l	protein_coding	0.0161583	0.975364	0.278201	0.516655	-0.263496	0.649579	0.367132	0.38732	-0.161722	0.785519	-0.0989316	0.821603
ENSMUSG00000031443	F7	protein_coding	2.69167	0.0607676	0.113998	0.927729	3.74789	0.00622611	2.11878	0.0432635	2.2772	0.114239	0.00923228	0.99472
ENSMUSG00000031444	F10	protein_coding	0.319994	0.543027	0.131137	0.743679	0.855222	0.0945804	0.917622	0.0155967	0.35554	0.501156	0.324444	0.400985
ENSMUSG00000031445	Proz	protein_coding	1.48817	0.397389	2.03251	0.187944	5.62889	0.000358864	4.87259	0.000287295	0	1	-2.56274e-15	1
ENSMUSG00000031446	Cul4a	protein_coding	-0.749837	0.00702801	0.211026	0.312652	-0.550752	0.0372149	-0.4986	0.0226614	-0.326936	0.222971	-0.230804	0.273873
ENSMUSG00000031447	Lamp1	protein_coding	-0.0636747	0.757117	-0.0275794	0.862572	-0.159572	0.427962	0.0314548	0.842701	0.139471	0.498355	-0.147219	0.355076
ENSMUSG00000031448	Adprhl1	protein_coding	2.22476	0.0846522	-0.939518	0.346406	0.918768	0.384664	0.072072	0.952866	0	1	0.574174	0.621045
ENSMUSG00000031449	Atp4b	protein_coding	0	1	0	1	0.918768	0.371975	0	1	0	1	-2.56274e-15	1
ENSMUSG00000031450	Grk1	protein_coding	0	1	0	1	0	1	0	1	0	1	-2.56274e-15	1
ENSMUSG00000031451	Gas6	protein_coding	0	1	0	1	0	1	0	1	0	1	-2.56274e-15	1
ENSMUSG00000031452	1700029H14Rik	protein_coding	0.946866	0.32455	0	1	2.14862	0.0608601	0	1	0	1	0.940309	0.320552
ENSMUSG00000031453	Rasa3	protein_coding	0.00642207	0.978768	0.0122471	0.945933	-0.0219421	0.926174	-0.114644	0.527291	0.178918	0.462614	0.0348087	0.845736
ENSMUSG00000031458	Coprs	protein_coding	0	1	0	1	1.47765	0.193144	1.00606	0.300634	1.57637	0.176032	0.945709	0.315548
ENSMUSG00000031461	Myom2	protein_coding	0.938943	0.364129	0	1	0	1	0	1	0	1	-2.56274e-15	1
ENSMUSG00000031465	Angpt2	protein_coding	-0.140582	0.904845	-0.93689	0.328089	-0.189868	0.876379	0.656562	0.562317	-0.0979701	0.935335	-0.93689	0.306834
ENSMUSG00000031467	Agpat5	protein_coding	0.478059	0.425213	0.24551	0.633954	0.887409	0.114429	0.504642	0.311844	0.423612	0.486428	0.408455	0.405677
ENSMUSG00000031471	Defb8	protein_coding	0	1	0	1	0	1	0	1	0	1	-2.56274e-15	1
ENSMUSG00000031478	Nek3	protein_coding	0.527527	0.559837	-0.093477	0.919861	0.467503	0.602148	-0.121581	0.895183	1.27898	0.135063	0.608797	0.477327
ENSMUSG00000031479	Vps36	protein_coding	-0.197893	0.651889	-0.108282	0.819249	-0.35694	0.415293	0.117552	0.79526	-0.236348	0.595612	0.174298	0.696315
ENSMUSG00000031480	Thsd1	protein_coding	0.949031	0.350688	1.02456	0.295359	2.18184	0.0730049	1.01159	0.299413	0	1	-2.56274e-15	1
ENSMUSG00000031481	Tpte	protein_coding	1.50534	0.2082	0	1	2.15774	0.08562	0	1	0	1	-2.56274e-15	1
ENSMUSG00000031482	Slc25a15	protein_coding	0.513819	0.653371	-0.438634	0.613236	2.61191	0.00578866	0.563561	0.454055	-0.717837	0.575984	-0.826595	0.350335
ENSMUSG00000031483	Erlin2	protein_coding	0.626693	0.240995	0.80012	0.11264	-0.317293	0.588739	0.410196	0.437391	-0.406604	0.505698	0.101853	0.849359
ENSMUSG00000031485	Plpbp	protein_coding	0.788588	0.41866	-0.200564	0.779479	1.80445	0.0398351	-0.0533424	0.939847	1.2936	0.170545	-0.338461	0.631623
ENSMUSG00000031486	Adgra2	protein_coding	0	1	0	1	0.909143	0.372683	0	1	0	1	-2.56274e-15	1
ENSMUSG00000031487	Brf2	protein_coding	0.253418	0.747662	-0.715293	0.333219	-0.0994968	0.900929	-1.34803	0.0939126	0.172965	0.828225	-0.865873	0.236273
ENSMUSG00000031488	Rab11fip1	protein_coding	0.150306	0.711489	0.667445	0.108303	0.591245	0.125193	0.769223	0.0626703	0.200501	0.618704	0.209468	0.623923
ENSMUSG00000031489	Adrb3	protein_coding	-1.09061	0.303743	0	1	0.384771	0.759937	1.01324	0.305353	-1.09061	0.314682	-2.56274e-15	1
ENSMUSG00000031490	Eif4ebp1	protein_coding	-0.0490512	0.851057	0.072981	0.721983	-0.0141599	0.95567	0.186956	0.359292	0.108724	0.677439	-0.0504125	0.804506
ENSMUSG00000031491	Chrna6	protein_coding	0	1	0	1	0	1	0	1	0	1	-2.56274e-15	1
ENSMUSG00000031492	Chrnb3	protein_coding	0	1	0	1	0	1	0	1	0	1	-2.56274e-15	1
ENSMUSG00000031493	Ggn	protein_coding	0	1	-0.876302	0.422095	0.909143	0.372683	-1.91012	0.0797752	0	1	-0.405326	0.689689
ENSMUSG00000031494	Cd209a	protein_coding	1.2003	0.219282	0.739234	0.3149	0.938067	0.342404	0.993661	0.160929	2.16101	0.0163987	1.40396	0.0339437
ENSMUSG00000031495	Cd209d	protein_coding	1.91989	0.120428	-0.878091	0.447049	1.48484	0.207529	0.419294	0.674197	0	1	0.782508	0.403231
ENSMUSG00000031497	Tnfsf13b	protein_coding	0.236024	0.805176	2.84365	0.00851963	-0.0435913	0.966529	1.002	0.272989	0.308692	0.747788	3.33929	0.0013983
ENSMUSG00000031502	Col4a1	protein_coding	-1.42568	0.164566	-1.50124	0.167763	-1.86444	0.081542	0.513087	0.627301	-2.33911	0.0464216	0.729231	0.47136
ENSMUSG00000031503	Col4a2	protein_coding	0.932426	0.349223	0	1	0	1	1.01001	0.305567	1.575	0.177503	-2.56274e-15	1
ENSMUSG00000031504	Rab20	protein_coding	1.79791	0.0812652	-0.273184	0.796018	0.784858	0.474342	0.1107	0.914362	-1.07864	0.258916	-1.90038	0.0802976
ENSMUSG00000031505	Naxd	protein_coding	-0.257748	0.645701	0.397175	0.503688	0.37157	0.468777	-0.28155	0.663818	-0.224611	0.694312	0.512842	0.367594
ENSMUSG00000031506	Ptpn7	protein_coding	-0.742404	0.0621407	0.00547585	0.985427	-0.0469129	0.896472	-0.451275	0.218704	-0.530028	0.172412	-0.288876	0.4113
ENSMUSG00000031508	Ankrd10	protein_coding	0.0391894	0.933032	0.104135	0.79466	0.51763	0.249702	0.41307	0.279488	0.437787	0.347372	0.238431	0.533527
ENSMUSG00000031509	1700016D06Rik	protein_coding	-1.09357	0.295149	0	1	-1.09357	0.287466	0	1	-1.09357	0.306012	-2.56274e-15	1
ENSMUSG00000031510	1700128E19Rik	lncRNA	0	1	0	1	0	1	0	1	0	1	-2.56274e-15	1
ENSMUSG00000031511	Arhgef7	protein_coding	-0.26949	0.511026	-0.386593	0.38631	-0.236271	0.557044	0.244713	0.545346	-0.3657	0.38472	0.196236	0.62501
ENSMUSG00000031512	Tex29	protein_coding	0.424897	0.719035	0	1	0.743187	0.511394	0	1	-1.09357	0.280817	-2.56274e-15	1
ENSMUSG00000031513	Leprotl1	protein_coding	0.216848	0.498478	-0.466658	0.109977	0.0210811	0.948168	-0.19962	0.475051	0.281627	0.384453	-0.0656136	0.808893
ENSMUSG00000031516	Dctn6	protein_coding	-0.343362	0.308951	-0.315606	0.305022	-0.669853	0.0512412	-0.350118	0.255461	-0.558039	0.110649	-0.0944466	0.746699
ENSMUSG00000031517	Gpm6a	protein_coding	-1.36416	0.172696	-1.50408	0.163118	-0.948748	0.309637	0.836267	0.409019	-1.31214	0.193718	0.00765739	0.994517
ENSMUSG00000031518	Spata4	protein_coding	0	1	0	1	0	1	0	1	0	1	-2.56274e-15	1
ENSMUSG00000031519	Asb5	protein_coding	0.0946842	0.925899	-0.471632	0.688321	0.417534	0.655197	-0.491311	0.673024	-0.565252	0.611418	-0.549036	0.628091
ENSMUSG00000031520	Vegfc	protein_coding	-0.622692	0.58331	2.36634	0.0349269	-0.329479	0.77153	1.59771	0.135071	-1.14084	0.344937	1.51077	0.147722
ENSMUSG00000031521	Aga	protein_coding	-0.920876	0.344196	-0.257691	0.737187	-0.252597	0.774232	-0.0756762	0.919501	0.138646	0.880704	-0.667718	0.396132
ENSMUSG00000031523	Dlc1	protein_coding	-1.75938	0.0598845	1.43768	0.214942	0.108304	0.881648	1.89459	0.0882276	-3.02235	0.00753569	-0.940051	0.336155
ENSMUSG00000031527	Eri1	protein_coding	-0.449082	0.289056	-0.132607	0.713341	-0.133365	0.74205	0.365667	0.280073	-0.537199	0.216874	0.361181	0.276653
ENSMUSG00000031529	Tnks	protein_coding	-0.206104	0.589528	-0.309609	0.44643	0.140444	0.697454	-0.407042	0.318893	-0.213506	0.581536	0.353917	0.332652
ENSMUSG00000031530	Dusp4	protein_coding	0.932426	0.358556	0.0889407	0.939009	0.909143	0.365778	-0.935615	0.332675	0	1	-0.935615	0.316891
ENSMUSG00000031532	Saraf	protein_coding	0.118051	0.668845	-0.0520772	0.832172	-0.153286	0.576642	0.0279589	0.907786	0.0748431	0.787967	-0.438735	0.0827599
ENSMUSG00000031533	Mrps31	protein_coding	0.189908	0.747988	-0.305312	0.670704	-0.0315425	0.960435	0.140823	0.834406	0.00740284	0.987801	-0.00645837	0.993949
ENSMUSG00000031534	Smim19	protein_coding	0.205676	0.54771	0.201373	0.541871	-0.196227	0.571828	0.296365	0.362525	0.0983059	0.777187	0.142242	0.659725
ENSMUSG00000031535	Dkk4	protein_coding	0.941271	0.359136	0	1	0.917113	0.366475	0	1	0	1	-2.56274e-15	1
ENSMUSG00000031536	Polb	protein_coding	-0.317352	0.416768	0.0912838	0.791231	0.644153	0.0737351	-0.208007	0.557831	-0.328092	0.408277	-0.165898	0.631385
ENSMUSG00000031537	Ikbkb	protein_coding	0.359641	0.283763	-0.208187	0.497354	0.179677	0.585798	-0.367295	0.237636	0.13118	0.699666	-0.0927479	0.754125
ENSMUSG00000031538	Plat	protein_coding	-2.46789	0.0631153	-0.935907	0.324835	-1.57591	0.217122	0.0781041	0.948569	-1.48677	0.25533	0.570341	0.606167
ENSMUSG00000031539	Ap3m2	protein_coding	-0.812379	0.176584	0.796789	0.114223	-0.452171	0.423487	0.509081	0.325747	-1.85407	0.00886818	-0.0967215	0.85991
ENSMUSG00000031540	Kat6a	protein_coding	0.0832725	0.798029	-0.22262	0.350392	0.188699	0.552556	-0.163148	0.489528	0.228338	0.485872	-0.147617	0.525425
ENSMUSG00000031543	Ank1	protein_coding	-0.456506	0.11799	0.290855	0.144233	-0.455999	0.107631	-0.44357	0.0315492	-0.279426	0.334201	-0.0668926	0.735961
ENSMUSG00000031545	Gpat4	protein_coding	0.212076	0.699359	0.222533	0.624099	-0.00222057	0.994949	0.117056	0.797243	-0.099299	0.86629	0.115912	0.79628
ENSMUSG00000031546	Gins4	protein_coding	0.220791	0.71905	0.155376	0.803676	0.344551	0.56388	0.130316	0.835826	0.471604	0.431252	-0.0157922	0.982243
ENSMUSG00000031548	Sfrp1	protein_coding	-1.09061	0.295273	0	1	-1.09061	0.287586	0	1	-1.09061	0.306142	-2.56274e-15	1
ENSMUSG00000031549	Ido2	protein_coding	1.93525	0.175507	1.02574	0.353736	4.54351	0.000559236	2.34413	0.0700304	0	1	-2.56274e-15	1
ENSMUSG00000031551	Ido1	protein_coding	0	1	-1.50452	0.191508	0	1	-1.50452	0.18658	0	1	-1.50452	0.172521
ENSMUSG00000031552	Adam18	protein_coding	-1.07864	0.29498	0	1	-1.07864	0.287279	0	1	-1.07864	0.305868	-2.56274e-15	1
ENSMUSG00000031553	Adam3	protein_coding	0.941271	0.364134	0	1	0	1	0	1	0	1	-2.56274e-15	1
ENSMUSG00000031554	Adam5	protein_coding	0.954578	0.35819	0	1	0.918768	0.36698	0	1	0	1	-2.56274e-15	1
ENSMUSG00000031555	Adam9	protein_coding	0.316431	0.396578	-0.107293	0.785874	0.0592529	0.873256	0.311626	0.402899	-0.0835489	0.830236	-0.195458	0.616613
ENSMUSG00000031556	Tm2d2	protein_coding	0.134953	0.689078	0.322408	0.376656	0.468515	0.147286	0.859366	0.0142062	0.518288	0.118504	0.213241	0.553463
ENSMUSG00000031557	Plekha2	protein_coding	-0.00685127	0.975174	-0.133213	0.398434	-0.261253	0.227591	-0.0804527	0.607767	0.142854	0.515908	0.0719629	0.641436
ENSMUSG00000031558	Slit2	protein_coding	2.52928	0.0648352	0	1	1.86217	0.159051	1.01001	0.305567	0	1	-2.56274e-15	1
ENSMUSG00000031559	4930555F03Rik	lncRNA	-0.203977	0.853261	0	1	-1.22808	0.310828	0	1	-2.14685	0.0873875	-2.56274e-15	1
ENSMUSG00000031561	Tenm3	protein_coding	0.505832	0.588744	0	1	0.671681	0.456127	1.60329	0.145885	-1.75573	0.151654	-2.56274e-15	1
ENSMUSG00000031562	Dctd	protein_coding	-1.71349	0.126313	-1.44555	0.177394	-0.242242	0.830725	-1.46505	0.168411	-0.118478	0.914913	-0.565373	0.543546
ENSMUSG00000031563	Wwc2	protein_coding	-0.592545	0.387097	-0.497809	0.435859	-0.540311	0.421916	-0.55695	0.383842	-0.368857	0.586679	-0.169787	0.773057
ENSMUSG00000031565	Fgfr1	protein_coding	0.217879	0.779414	-0.996189	0.274756	-1.14367	0.210582	0.758438	0.28305	-0.325506	0.701315	0.537698	0.449223
ENSMUSG00000031568	Rwdd4a	protein_coding	0.386762	0.436366	-1.05474	0.0306811	-0.246769	0.63576	-0.306242	0.475841	0.28948	0.566687	-0.90725	0.0490387
ENSMUSG00000031570	Plpp5	protein_coding	-0.552162	0.611164	0.148491	0.873498	0.588061	0.54021	-1.20358	0.264047	-0.11251	0.909114	-0.697504	0.482255
ENSMUSG00000031574	Star	protein_coding	-0.105653	0.847051	-0.98286	0.0365016	-0.175399	0.749987	-0.194573	0.637161	0.247891	0.645176	-0.788621	0.0738735
ENSMUSG00000031575	Ash2l	protein_coding	-0.890311	0.123711	-0.467873	0.324005	-0.184587	0.725363	-0.36185	0.434624	-0.235409	0.663043	0.202533	0.627258
ENSMUSG00000031576	Kcnu1	protein_coding	0.949031	0.358309	0	1	0.909143	0.367625	1.01401	0.305265	0	1	-2.56274e-15	1
ENSMUSG00000031577	Tti2	protein_coding	2.37916	0.00819971	-1.67284	0.089628	1.71392	0.0664219	-0.106162	0.894173	2.32804	0.0105539	0.635743	0.365053
ENSMUSG00000031578	Mak16	protein_coding	0.0285848	0.950467	-0.922923	0.0550055	-0.486922	0.345912	-0.346824	0.428269	0.143091	0.77258	-0.21104	0.616743
ENSMUSG00000031583	Wrn	protein_coding	-0.0772485	0.761285	0.159443	0.428614	-0.202736	0.415187	0.304232	0.129644	-0.0347507	0.891431	-0.0881925	0.66048
ENSMUSG00000031584	Gsr	protein_coding	-0.108534	0.712093	-0.0456582	0.827085	-0.0223651	0.937602	-0.225462	0.2876	0.0271609	0.926342	0.0553118	0.787712
ENSMUSG00000031585	Gtf2e2	protein_coding	-0.607901	0.0838254	0.0092524	0.973083	-0.456653	0.177737	-0.2382	0.387837	-0.377392	0.276323	-0.506398	0.070977
ENSMUSG00000031586	Rbpms	protein_coding	0.163837	0.751056	-0.491206	0.304959	0.881971	0.0628732	-0.172073	0.704516	0.434118	0.388555	-0.351386	0.440215
ENSMUSG00000031590	Frg1	protein_coding	-0.635898	0.0171569	0.0509155	0.798646	-0.42673	0.0935888	-0.423267	0.0436847	-0.426707	0.103985	-0.137849	0.490204
ENSMUSG00000031591	Asah1	protein_coding	-0.0275175	0.950558	-0.271508	0.63668	0.147737	0.719542	0.592044	0.243766	-0.267906	0.545795	0.738834	0.131832
ENSMUSG00000031592	Pcm1	protein_coding	0.0867396	0.803909	-0.196809	0.59023	0.359243	0.287457	-0.187821	0.605021	0.202665	0.566524	0.56096	0.0916399
ENSMUSG00000031594	Fgl1	protein_coding	0	1	1.67524	0.272469	6.82302	0.000374252	4.26449	0.00031122	0	1	-0.939518	0.47732
ENSMUSG00000031595	Pdgfrl	protein_coding	1.52064	0.211221	0	1	0.918768	0.381415	0	1	0	1	-2.56274e-15	1
ENSMUSG00000031596	Slc7a2	protein_coding	-1.08185	0.431449	-1.19579	0.355908	4.18703	0.000860014	1.12677	0.249261	-0.100733	0.952462	-2.22316	0.0843496
ENSMUSG00000031600	Vps37a	protein_coding	-0.245035	0.436488	-0.0219638	0.944826	-0.0705108	0.817226	-0.00369538	0.989248	-0.196436	0.535743	-0.431392	0.183336
ENSMUSG00000031601	Cnot7	protein_coding	-0.280067	0.516609	0.127784	0.724311	0.130728	0.746919	0.284826	0.422192	0.0172095	0.967979	0.0890841	0.802481
ENSMUSG00000031603	Fgf20	protein_coding	0.938943	0.364129	-0.935615	0.338144	0	1	-0.935615	0.332697	0	1	0.00257601	0.997364
ENSMUSG00000031604	Msmo1	protein_coding	0.0918638	0.870817	0.334258	0.561927	0.74476	0.154524	0.650034	0.242181	-0.0927295	0.872574	0.709369	0.188522
ENSMUSG00000031605	Klhl2	protein_coding	0.0492908	0.913481	0.0831603	0.830446	0.689873	0.102338	-0.0948196	0.812159	0.248419	0.574537	-0.0470605	0.904142
ENSMUSG00000031608	Galnt7	protein_coding	-0.455153	0.296293	-0.311246	0.388177	0.142376	0.718981	0.0226526	0.945198	-0.127353	0.764636	0.0949675	0.77557
ENSMUSG00000031609	Sap30	protein_coding	0.221943	0.734079	-0.606363	0.32676	0.102794	0.87511	0.0339561	0.950654	-0.130683	0.852514	-0.0810221	0.884209
ENSMUSG00000031610	Scrg1	protein_coding	1.75729	0.0885309	-0.83375	0.332761	1.11445	0.30376	-0.53713	0.511055	0.604519	0.605017	-0.651491	0.422093
ENSMUSG00000031613	Hpgd	protein_coding	-0.361666	0.45567	-0.365295	0.41976	0.262017	0.559023	0.1015	0.810699	-0.544258	0.277458	-0.22755	0.598556
ENSMUSG00000031616	Ednra	protein_coding	-1.09357	0.248368	1.03416	0.295592	1.52038	0.144318	1.01001	0.300954	-1.09357	0.259105	-2.56274e-15	1
ENSMUSG00000031617	Tmem184c	protein_coding	0.478078	0.439842	0.756502	0.23664	0.563947	0.351749	0.827256	0.188324	0.130573	0.834771	0.7091	0.257281
ENSMUSG00000031618	Nr3c2	protein_coding	0.766269	0.510989	-1.90755	0.0765855	2.6057	0.00818042	-0.319316	0.752175	-1.70857	0.180299	0.324703	0.723709
ENSMUSG00000031620	Iqcm	protein_coding	0.430031	0.758399	0	1	1.95799	0.118967	0	1	-1.09061	0.359518	-2.56274e-15	1
ENSMUSG00000031621	Isx	protein_coding	-1.09558	0.288471	0	1	-1.09558	0.280788	1.01324	0.305353	-0.11446	0.931197	-2.56274e-15	1
ENSMUSG00000031622	Sin3b	protein_coding	0.205662	0.400297	0.0421147	0.829413	-0.133066	0.581045	-0.148248	0.453817	-0.0286901	0.907416	-0.195215	0.319976
ENSMUSG00000031626	Sorbs2	protein_coding	-0.47165	0.62	1.03416	0.358029	1.76456	0.0173404	3.34249	0.00872522	-1.98633	0.087154	0.944237	0.378852
ENSMUSG00000031627	Irf2	protein_coding	0.115553	0.652835	-0.193079	0.322181	0.158679	0.525916	-0.132007	0.494133	-0.00478113	0.98527	0.164526	0.382849
ENSMUSG00000031628	Casp3	protein_coding	-0.152583	0.62009	-0.751221	0.0143413	-0.558871	0.0746073	-0.230118	0.412214	-0.075525	0.807072	-0.355143	0.207066
ENSMUSG00000031629	Cenpu	protein_coding	-0.566287	0.578563	-0.336852	0.678226	-0.0319663	0.973546	0.782553	0.259826	0.666801	0.455057	0.188726	0.79488
ENSMUSG00000031631	Cfap97	protein_coding	0.328894	0.466102	0.312551	0.533576	0.52107	0.236912	-0.189932	0.72257	-0.00460445	0.994676	0.346963	0.478008
ENSMUSG00000031633	Slc25a4	protein_coding	0.397316	0.362231	0.402499	0.297536	-1.01968	0.0380724	0.88002	0.0173447	-0.155667	0.734572	0.904045	0.0134051
ENSMUSG00000031634	Ufsp2	protein_coding	0.280457	0.467907	0.0714373	0.864093	0.396863	0.294219	0.211746	0.607585	-0.175061	0.666274	-0.0517924	0.901225
ENSMUSG00000031635	Anxa10	protein_coding	0	1	0	1	1.83676	0.119012	0	1	0	1	-2.56274e-15	1
ENSMUSG00000031636	Pdlim3	protein_coding	0.825311	0.467238	0	1	-0.171838	0.878672	1.58823	0.137237	-1.09061	0.272931	-2.56274e-15	1
ENSMUSG00000031637	Lrp2bp	protein_coding	0.941271	0.358702	0.0862177	0.940008	0.909143	0.367047	-0.939518	0.33287	0	1	-0.939518	0.317096
ENSMUSG00000031639	Tlr3	protein_coding	-0.15818	0.898067	-0.939076	0.338732	0.377944	0.747912	0.657068	0.571145	-0.109487	0.930868	0.570979	0.616636
ENSMUSG00000031640	Gm45753	protein_coding	0	1	0	1	0	1	0	1	0	1	-2.56274e-15	1
ENSMUSG00000031641	Cbr4	protein_coding	0.602965	0.422029	1.14919	0.175873	0.67383	0.362065	0.680963	0.44219	-0.200066	0.815704	0.600287	0.498287
ENSMUSG00000031642	Sh3rf1	protein_coding	0.347943	0.703426	-1.27364	0.181056	1.64117	0.0392193	0.304268	0.690256	0.633076	0.480263	-0.659954	0.435393
ENSMUSG00000031644	Nek1	protein_coding	0.161288	0.65323	-0.0070961	0.984276	0.229875	0.510284	0.524091	0.127242	-0.201733	0.587601	-0.312222	0.396162
ENSMUSG00000031645	F11	protein_coding	0	1	-0.939518	0.374974	2.41492	0.0644138	1.07941	0.378777	0	1	-0.939518	0.353861
ENSMUSG00000031647	Mfap3l	protein_coding	-0.548496	0.0364418	-0.0659596	0.74844	-0.473482	0.0612023	0.29204	0.148056	-0.0284964	0.910095	0.0614315	0.759752
ENSMUSG00000031651	Triml1	protein_coding	0	1	0	1	0	1	0	1	0	1	-2.56274e-15	1
ENSMUSG00000031652	N4bp1	protein_coding	-0.0222271	0.957456	0.091274	0.816145	0.370881	0.348368	-0.182174	0.653993	-0.133963	0.752226	0.0420771	0.913288
ENSMUSG00000031654	Cbln1	protein_coding	0	1	0	1	0	1	0	1	0	1	-2.56274e-15	1
ENSMUSG00000031657	Heatr3	protein_coding	-0.296458	0.634454	0.476806	0.396615	0.496572	0.372658	1.01025	0.0552186	-0.122741	0.845861	0.438164	0.429982
ENSMUSG00000031659	Adcy7	protein_coding	0.170997	0.570364	0.191884	0.521309	-0.100589	0.738017	0.0721219	0.808421	0.0841365	0.782296	0.226053	0.441791
ENSMUSG00000031660	Brd7	protein_coding	-0.392817	0.25166	0.343387	0.232371	0.102934	0.749128	0.150499	0.603882	0.0915552	0.782789	0.0738909	0.796337
ENSMUSG00000031661	Nkd1	protein_coding	-1.71283	0.132267	1.03352	0.295634	-0.803688	0.497246	1.01001	0.300921	-1.71283	0.14099	-2.56274e-15	1
ENSMUSG00000031662	Snx20	protein_coding	0.542069	0.0889724	0.122195	0.625681	-0.110301	0.729639	0.302115	0.219885	0.286299	0.373933	0.430582	0.0755956
ENSMUSG00000031665	Sall1	protein_coding	0	1	0	1	1.88256	0.135964	0	1	0	1	-2.56274e-15	1
ENSMUSG00000031666	Rbl2	protein_coding	-0.0357856	0.944297	-0.329005	0.486185	0.566316	0.220703	-0.116329	0.798555	0.554788	0.2494	-0.00260876	0.99583
ENSMUSG00000031667	Aktip	protein_coding	1.01304	0.0550367	-0.217357	0.669926	0.628938	0.24105	-0.478417	0.363716	0.194365	0.735021	0.186718	0.691995
ENSMUSG00000031668	Eif2ak3	protein_coding	0.799416	0.154181	-1.21051	0.00715729	1.18912	0.0266266	-0.588934	0.140986	0.449446	0.439587	0.0430786	0.904884
ENSMUSG00000031669	Gins3	protein_coding	0.267312	0.770009	-0.105101	0.897759	-0.285274	0.763015	0.697236	0.344488	0.316268	0.726377	0.879952	0.214577
ENSMUSG00000031671	Setd6	protein_coding	-1.14296	0.147874	1.6322	0.0801453	-0.832047	0.265818	3.20562	0.000806731	-1.3466	0.102538	2.49192	0.00922689
ENSMUSG00000031672	Got2	protein_coding	0.318249	0.670102	0.168599	0.807963	0.636319	0.371857	-0.305864	0.676591	0.722018	0.318627	0.373757	0.570935
ENSMUSG00000031673	Cdh11	protein_coding	0.120156	0.89581	-0.940117	0.346955	-0.784142	0.431858	1.38472	0.219376	-1.39318	0.208155	-0.940117	0.325699
ENSMUSG00000031681	Smad1	protein_coding	-0.111896	0.854372	0.08657	0.874974	-0.281436	0.646384	0.140158	0.794754	-0.20925	0.738171	0.53934	0.277267
ENSMUSG00000031682	1700011L22Rik	protein_coding	-1.09357	0.295149	0	1	-1.09357	0.287466	0	1	-1.09357	0.306012	-2.56274e-15	1
ENSMUSG00000031683	Lsm6	protein_coding	-0.257004	0.409793	-0.00456246	0.985926	-0.0493707	0.869333	0.0420865	0.868772	-0.0599259	0.84626	-0.298637	0.247552
ENSMUSG00000031684	Slc10a7	protein_coding	1.36714	0.0214558	0.185159	0.70187	1.62109	0.00481709	0.255045	0.593548	0.939149	0.126029	0.535186	0.239084
ENSMUSG00000031688	Pou4f2	protein_coding	0	1	0	1	0	1	0	1	0	1	-2.56274e-15	1
ENSMUSG00000031691	Tnpo2	protein_coding	-0.506365	0.322152	0.37382	0.447414	0.148435	0.75028	0.126033	0.802071	0.0855052	0.862133	-0.142516	0.78125
ENSMUSG00000031696	Vps35	protein_coding	-0.0357983	0.914095	0.0763479	0.812974	-0.0238109	0.941837	0.229572	0.472769	-0.0397837	0.905852	0.126366	0.69168
ENSMUSG00000031697	Orc6	protein_coding	0.0358835	0.97303	-0.714443	0.303143	-0.0928791	0.911396	-0.348573	0.593748	0.428771	0.59047	-0.436412	0.498221
ENSMUSG00000031698	Mylk3	protein_coding	-0.454098	0.291735	0.802691	0.0601366	-0.3645	0.385737	0.0951322	0.836567	-0.53651	0.225699	0.728178	0.0831432
ENSMUSG00000031700	Gpt2	protein_coding	2.85504	0.0583868	0.681224	0.569685	4.83156	0.000352071	1.08204	0.356074	0.981119	0.444273	0.00130126	0.99787
ENSMUSG00000031701	Dnaja2	protein_coding	0.298779	0.308313	-0.195146	0.436267	0.0567801	0.844247	-0.19256	0.439735	0.1834	0.532499	0.0473704	0.843203
ENSMUSG00000031703	Itfg1	protein_coding	-0.0578339	0.886321	-0.080193	0.829973	0.389564	0.305757	0.159263	0.656584	-0.117078	0.774355	0.518493	0.127118
ENSMUSG00000031706	Rfx1	protein_coding	0.489875	0.285646	0.390764	0.311141	-0.167611	0.727187	0.543201	0.147422	0.168329	0.722241	0.113884	0.767351
ENSMUSG00000031708	Tecr	protein_coding	0.116494	0.682314	0.0641894	0.806397	0.0613884	0.828016	0.20711	0.420687	0.331188	0.24826	0.34881	0.164759
ENSMUSG00000031709	Tbc1d9	protein_coding	-0.226353	0.799188	-2.03567	0.0412876	1.36881	0.0658645	-2.06105	0.0375789	-0.753915	0.437512	-0.574418	0.465022
ENSMUSG00000031710	Ucp1	protein_coding	-1.08185	0.295184	0	1	-1.08185	0.287487	1.59223	0.15985	-1.08185	0.306068	-2.56274e-15	1
ENSMUSG00000031711	Zfp330	protein_coding	0.376367	0.682198	0.127226	0.878467	0.931773	0.279643	1.20545	0.104545	1.31595	0.116043	-0.00132598	0.999676
ENSMUSG00000031712	Il15	protein_coding	-0.0374941	0.948261	-0.860563	0.106231	0.0883493	0.876233	-0.500208	0.318781	0.189039	0.742566	-0.010464	0.982778
ENSMUSG00000031714	Gab1	protein_coding	0.549071	0.368765	-0.400891	0.495583	0.357657	0.562632	-0.00243725	0.993773	0.736105	0.227182	-0.346943	0.539937
ENSMUSG00000031715	Smarca5	protein_coding	0.349179	0.287513	-0.327584	0.314237	0.214028	0.50806	0.180776	0.551309	0.0536138	0.872951	0.25682	0.387566
ENSMUSG00000031722	Hp	protein_coding	0.192705	0.751143	-0.0267943	0.952874	1.26155	0.0358312	0.610322	0.15539	-0.240462	0.696216	0.326424	0.445828
ENSMUSG00000031723	Txnl4b	protein_coding	0.0604901	0.901278	0.483281	0.407719	-0.108177	0.824824	0.511765	0.372968	-0.34708	0.503784	-0.11131	0.8565
ENSMUSG00000031725	Ces1f	protein_coding	-0.217474	0.893903	-1.91005	0.160544	3.16211	0.00684107	1.70031	0.0940068	-1.70564	0.279805	-1.91005	0.142709
ENSMUSG00000031727	Pmfbp1	protein_coding	1.50534	0.211705	0	1	0.91833	0.380072	0	1	0	1	-2.56274e-15	1
ENSMUSG00000031728	Zfp821	protein_coding	-0.403551	0.53704	0.887884	0.197337	-0.616772	0.351473	1.42659	0.0261911	-0.128003	0.844415	0.855675	0.202681
ENSMUSG00000031729	Ist1	protein_coding	0.375928	0.257824	-0.122524	0.687691	-0.161752	0.63066	-0.242981	0.429024	0.479272	0.151818	0.0323396	0.910961
ENSMUSG00000031730	Dhodh	protein_coding	0.234506	0.738692	1.72821	0.0100827	1.31389	0.0389615	0.676733	0.36924	0.795276	0.238267	0.585377	0.436671
ENSMUSG00000031731	Ap1g1	protein_coding	0.277696	0.481777	-0.595374	0.0952502	0.601156	0.115448	-0.0927284	0.779039	0.214747	0.588191	0.0969569	0.759081
ENSMUSG00000031732	Phlpp2	protein_coding	-0.62712	0.172982	-0.761746	0.0567137	-0.46732	0.290952	-0.193986	0.591938	-0.727864	0.123993	-0.313968	0.38419
ENSMUSG00000031734	Irx3	protein_coding	0.938943	0.364129	0	1	0	1	0	1	0	1	-2.56274e-15	1
ENSMUSG00000031736	Crnde	lncRNA	0	1	0	1	0	1	0	1	0	1	-2.56274e-15	1
ENSMUSG00000031737	Irx5	protein_coding	-0.142909	0.90591	0	1	-1.08185	0.281531	0	1	-1.08185	0.300127	-2.56274e-15	1
ENSMUSG00000031738	Irx6	protein_coding	0	1	0	1	0	1	0	1	0	1	-2.56274e-15	1
ENSMUSG00000031740	Mmp2	protein_coding	-0.753761	0.532982	0	1	-0.791782	0.509124	0	1	-0.117863	0.917792	0.945709	0.320658
ENSMUSG00000031748	Gnao1	protein_coding	0.231376	0.855039	0	1	0.74199	0.527187	0	1	-1.7115	0.181038	-2.56274e-15	1
ENSMUSG00000031749	St3gal2	protein_coding	0.149028	0.695253	0.128638	0.677258	-0.131345	0.73098	-0.520477	0.117164	-0.0201683	0.958573	-0.109779	0.72142
ENSMUSG00000031750	Il34	protein_coding	0.531138	0.664354	0.682207	0.513454	0.486351	0.690765	1.88186	0.0502184	0.638837	0.608206	-0.935907	0.265765
ENSMUSG00000031751	Amfr	protein_coding	0.159653	0.547684	-0.152043	0.527632	0.276454	0.287743	-0.358875	0.145213	0.0487494	0.856994	-0.50649	0.0413567
ENSMUSG00000031753	Cog4	protein_coding	0.0770088	0.802743	-0.0225567	0.935463	0.0603048	0.841512	0.190395	0.487972	-0.194756	0.538528	0.107767	0.689895
ENSMUSG00000031754	Nudt21	protein_coding	0.524567	0.471379	-1.52945	0.0414912	1.53818	0.0171369	-0.0919072	0.876068	0.454278	0.537079	-0.00132476	0.999253
ENSMUSG00000031755	Bbs2	protein_coding	0.530588	0.491198	-0.69897	0.381889	-2.01516	0.0493055	-0.475682	0.536151	-0.35985	0.675465	-0.15396	0.829342
ENSMUSG00000031756	Cenpn	protein_coding	1.40897	0.20191	-1.19913	0.297985	2.42528	0.0164929	-0.620177	0.561883	-0.105062	0.931155	0.267048	0.776818
ENSMUSG00000031757	Mt4	protein_coding	0	1	-0.939518	0.344021	0	1	-0.939518	0.338587	0	1	-0.939518	0.322834
ENSMUSG00000031758	Cdyl2	protein_coding	0.664307	0.300586	0.30617	0.605181	1.68533	0.00332679	-0.285591	0.658079	0.915218	0.144801	0.402996	0.479788
ENSMUSG00000031760	Mt3	protein_coding	-1.09788	0.29004	1.03382	0.250496	-1.09788	0.282356	1.00192	0.256676	-0.0937637	0.938329	2.49628	0.0162702
ENSMUSG00000031762	Mt2	protein_coding	-0.141575	0.925613	0.532301	0.647931	1.95551	0.158454	2.5454	0.00721744	-0.106724	0.94733	0.409704	0.72189
ENSMUSG00000031765	Mt1	protein_coding	-0.485738	0.505511	0.152095	0.863207	0.146197	0.829649	2.08534	0.00292079	0.0141822	0.983954	0.188625	0.827939
ENSMUSG00000031766	Slc12a3	protein_coding	0	1	0.679732	0.531398	1.89157	0.117422	0.652537	0.546297	0.996062	0.340895	0.010094	0.994477
ENSMUSG00000031767	Nudt7	protein_coding	-0.27419	0.764396	0.68742	0.289221	2.97967	2.76201e-05	1.56089	0.00768133	-0.445911	0.638013	0.9091	0.139337
ENSMUSG00000031770	Herpud1	protein_coding	0.493769	0.209344	-0.56969	0.0437319	0.904952	0.0178504	-0.180609	0.495947	0.818521	0.0369157	0.204958	0.415376
ENSMUSG00000031772	Cntnap4	protein_coding	0.424897	0.743163	0	1	0.794382	0.531464	0	1	-1.09357	0.325505	-2.56274e-15	1
ENSMUSG00000031774	Psme3ip1	protein_coding	0.165199	0.652392	0.101207	0.740939	-0.0551968	0.878802	0.365893	0.215904	0.099785	0.789395	0.476161	0.100705
ENSMUSG00000031775	Pllp	protein_coding	0	1	0	1	0	1	1.00192	0.305001	0	1	-2.56274e-15	1
ENSMUSG00000031776	Arl2bp	protein_coding	-0.159437	0.515779	-0.121211	0.554578	-0.4554	0.0631533	-0.19676	0.339448	-0.128389	0.601999	0.0581757	0.770979
ENSMUSG00000031778	Cx3cl1	protein_coding	0	1	0	1	0	1	0	1	0	1	-2.56274e-15	1
ENSMUSG00000031779	Ccl22	protein_coding	-0.203691	0.855265	1.43072	0.186102	-0.244935	0.824119	-0.939518	0.319195	1.26327	0.1979	0.968279	0.372214
ENSMUSG00000031780	Ccl17	protein_coding	0	1	0	1	0	1	1.002	0.305014	1.58977	0.206548	-2.56274e-15	1
ENSMUSG00000031781	Ciapin1	protein_coding	-0.504051	0.391055	-0.661433	0.264473	-0.0877922	0.87193	-0.586669	0.312409	-0.770027	0.213472	0.217011	0.666545
ENSMUSG00000031782	Coq9	protein_coding	-0.834673	0.182871	-0.293178	0.661695	-1.33201	0.0436242	-0.466566	0.493606	-0.491594	0.417598	-0.740862	0.284788
ENSMUSG00000031783	Polr2c	protein_coding	-0.0528789	0.854649	0.0516049	0.822505	0.0630388	0.822796	-0.0109214	0.961512	0.150496	0.601958	-0.291476	0.212602
ENSMUSG00000031785	Adgrg1	protein_coding	-0.273307	0.332436	0.108311	0.550666	-0.388363	0.160701	0.0837273	0.643816	0.211417	0.449447	0.225638	0.208747
ENSMUSG00000031786	Drc7	protein_coding	0	1	0	1	0.916049	0.366287	0	1	0.983882	0.347643	-2.56274e-15	1
ENSMUSG00000031787	Katnb1	protein_coding	1.61628	0.109696	-1.15722	0.147361	0.353944	0.735203	-1.20023	0.13186	0.478563	0.660589	-1.69914	0.0414188
ENSMUSG00000031788	Kifc3	protein_coding	0.594021	0.470838	0.120817	0.890046	0.812525	0.307641	1.68796	0.0250835	-0.196647	0.835057	0.325507	0.705699
ENSMUSG00000031789	Cngb1	protein_coding	-1.70794	0.0991607	2.85062	0.00411064	0.45958	0.638999	2.33715	0.0185816	-0.711882	0.518811	0.938191	0.246127
ENSMUSG00000031790	Mmp15	protein_coding	1.14291	0.347192	-1.5005	0.147755	-0.165804	0.890644	0.506696	0.613233	-1.08185	0.315232	0.404191	0.68174
ENSMUSG00000031791	Tmem38a	protein_coding	-0.278882	0.601254	-0.807134	0.204493	-0.373872	0.482243	-1.05851	0.106414	-0.559216	0.319019	-0.39637	0.492905
ENSMUSG00000031792	Usb1	protein_coding	-0.536347	0.375336	1.23223	0.0584694	-1.08775	0.0908365	0.126087	0.866925	-0.572562	0.352419	0.576131	0.402835
ENSMUSG00000031796	Cfap20	protein_coding	0.736658	0.322547	0.0743068	0.896907	1.01445	0.150699	0.204515	0.714574	0.739302	0.318721	-0.666598	0.285386
ENSMUSG00000031799	Tpm4	protein_coding	-0.217686	0.329834	-0.117555	0.444483	-0.361119	0.0994077	0.0272826	0.858202	0.0345223	0.876545	-0.0739676	0.628073
ENSMUSG00000031802	Phxr4	TEC	0	1	0	1	0	1	0	1	0	1	-2.56274e-15	1
ENSMUSG00000031803	B3gnt3	protein_coding	-1.18655	0.293503	0.0966918	0.934401	-1.21353	0.276721	0.655169	0.558406	-0.135473	0.894621	0.00881924	0.9951
ENSMUSG00000031805	Jak3	protein_coding	-0.266828	0.657264	-0.206444	0.785574	-1.20818	0.0721614	0.254347	0.714785	-1.33558	0.0575424	0.53828	0.417951
ENSMUSG00000031807	Pgls	protein_coding	0.241668	0.449794	-0.00342755	0.991107	-0.648114	0.0584538	0.329182	0.293071	0.433612	0.174781	0.322925	0.296207
ENSMUSG00000031808	Slc27a1	protein_coding	0.0140843	0.987302	0.678575	0.55652	-1.56769	0.179535	0.662095	0.567116	-0.510887	0.639152	-0.935615	0.315024
ENSMUSG00000031809	1700018B08Rik	protein_coding	1.53172	0.214606	1.02737	0.300142	0	1	0	1	0	1	-2.56274e-15	1
ENSMUSG00000031812	Map1lc3b	protein_coding	0	1	0	1	0	1	0	1	0	1	-2.56274e-15	1
ENSMUSG00000031813	Mvb12a	protein_coding	0.0958908	0.818151	0.209983	0.526361	-0.129263	0.757072	0.0772912	0.819941	0.161028	0.7044	-0.106558	0.753085
ENSMUSG00000031816	Mthfsd	protein_coding	-0.000985869	0.999065	-1.45884	0.160823	-0.204325	0.769525	0.0931283	0.908849	-0.697262	0.358874	0.007619	0.992613
ENSMUSG00000031818	Cox4i1	protein_coding	0	1	0	1	0	1	0	1	0	1	-2.56274e-15	1
ENSMUSG00000031819	Emc8	protein_coding	0	1	0	1	0	1	0	1	0	1	-2.56274e-15	1
ENSMUSG00000031820	Babam1	protein_coding	0.0884601	0.78071	0.113697	0.695136	0.0724742	0.818348	-0.0208833	0.944365	0.322987	0.307653	0.2037	0.472451
ENSMUSG00000031821	Gins2	protein_coding	0.44174	0.729023	0.0937652	0.934981	1.11317	0.356461	0.0739601	0.949447	-1.08998	0.310553	0.560869	0.605644
ENSMUSG00000031822	Gse1	protein_coding	0	1	0	1	0	1	0	1	0	1	-2.56274e-15	1
ENSMUSG00000031823	Zdhhc7	protein_coding	-0.852106	0.0507925	-0.0820186	0.82266	-0.851039	0.0484164	-0.227177	0.542885	-0.950659	0.0341678	-0.0460484	0.896495
ENSMUSG00000031824	6430548M08Rik	protein_coding	0	1	0	1	0	1	0	1	0	1	-2.56274e-15	1
ENSMUSG00000031825	Crispld2	protein_coding	0	1	0	1	0	1	0	1	0	1	-2.56274e-15	1
ENSMUSG00000031826	Usp10	protein_coding	0	1	0	1	0	1	0	1	0	1	-2.56274e-15	1
ENSMUSG00000031827	Cotl1	protein_coding	0.254079	0.338318	-0.123087	0.541941	-0.658764	0.0142368	-0.0633262	0.752608	0.0861595	0.745262	0.179012	0.368017
ENSMUSG00000031828	Klhl36	protein_coding	0.0539266	0.955497	-0.0438044	0.956633	0.556712	0.50257	-0.305536	0.7042	0.527964	0.535751	0.184723	0.802161
ENSMUSG00000031831	Dnaaf1	protein_coding	-0.15463	0.90226	-0.935615	0.344098	-1.09357	0.281385	-0.935615	0.338661	-1.09357	0.299945	-0.935615	0.322899
ENSMUSG00000031832	Taf1c	protein_coding	1.04974	0.25049	0.387887	0.60223	0.699019	0.457855	1.11554	0.0962533	0.160581	0.873083	0.415055	0.561999
ENSMUSG00000031833	Mast3	protein_coding	0.196179	0.531101	0.00594503	0.98744	0.294949	0.338009	0.326794	0.327	0.387817	0.216999	0.310027	0.344997
ENSMUSG00000031834	Pik3r2	protein_coding	-0.94791	0.218425	0.15278	0.832325	-2.24079	0.0121793	0.11359	0.87432	0.284362	0.671237	-0.215595	0.771278
ENSMUSG00000031835	Mbtps1	protein_coding	0.293754	0.462929	0.123125	0.737987	0.190924	0.627402	-0.458396	0.246636	0.729427	0.0656377	0.247976	0.484852
ENSMUSG00000031837	Necab2	protein_coding	0	1	0	1	1.44512	0.190576	0	1	0	1	-2.56274e-15	1
ENSMUSG00000031838	Ifi30	protein_coding	0.239992	0.404472	-0.308451	0.256457	-0.283923	0.327265	0.0692465	0.791098	0.276049	0.339718	0.458017	0.0726915
ENSMUSG00000031839	Hsbp1	protein_coding	0.0879546	0.738216	0.192165	0.408331	-0.373622	0.160489	0.353426	0.122988	0.224051	0.397202	0.255866	0.261297
ENSMUSG00000031840	Rab3a	protein_coding	-0.801872	0.303769	-0.188666	0.811459	-0.176159	0.803799	-0.747031	0.382347	-0.517189	0.498586	-0.00271757	0.998497
ENSMUSG00000031841	Cdh13	protein_coding	1.81091	0.0832736	0	1	2.27988	0.0212128	1.60728	0.147271	-1.71349	0.168675	-2.56274e-15	1
ENSMUSG00000031842	Pde4c	protein_coding	-1.08998	0.290517	1.03382	0.295356	-1.08998	0.282821	0	1	-0.0910847	0.939168	0.945709	0.316058
ENSMUSG00000031843	Mphosph6	protein_coding	-0.274114	0.686161	-1.09864	0.122559	-0.491126	0.47526	-1.12856	0.111416	-0.862187	0.245077	-0.558685	0.378558
ENSMUSG00000031844	Hsd17b2	protein_coding	-1.7795	0.196128	0.454094	0.672547	2.44274	0.00601384	0.696241	0.505367	-2.71844	0.0657595	-1.91005	0.109513
ENSMUSG00000031845	Bco1	protein_coding	-1.09571	0.289394	0	1	-0.186566	0.880395	0	1	-1.09571	0.300264	-2.56274e-15	1
ENSMUSG00000031847	1700030J22Rik	protein_coding	0	1	0	1	1.47363	0.192124	0	1	1.575	0.174745	-2.56274e-15	1
ENSMUSG00000031848	Lsm4	protein_coding	0.390493	0.201756	-0.240516	0.350478	0.514037	0.0868886	-0.204256	0.425061	0.594437	0.0524508	-0.0257377	0.916868
ENSMUSG00000031849	Comp	protein_coding	0.949031	0.363801	0	1	0	1	0	1	0	1	-2.56274e-15	1
ENSMUSG00000031851	Ntpcr	protein_coding	-0.83105	0.229079	0.320972	0.653477	0.354181	0.55087	0.312349	0.665216	-0.773903	0.266303	1.50056	0.0130167
ENSMUSG00000031853	Map3k21	protein_coding	0	1	0	1	0	1	0	1	0	1	-2.56274e-15	1
ENSMUSG00000031858	Mau2	protein_coding	0.116533	0.734156	0.10991	0.712658	-0.184465	0.593958	-0.103374	0.734092	-0.348562	0.335472	-0.0733451	0.805855
ENSMUSG00000031860	Pbx4	protein_coding	0.520127	0.594504	0.518473	0.524501	0.902273	0.33042	-0.351343	0.698213	-1.71577	0.101146	-0.800739	0.3964
ENSMUSG00000031861	Lpar2	protein_coding	-2.45342	0.0167694	0.128334	0.890919	-0.982175	0.288767	-0.317605	0.75026	-0.482425	0.594104	0.318636	0.724448
ENSMUSG00000031862	Atp13a1	protein_coding	0.864803	0.215068	-0.59064	0.255928	0.356411	0.623919	-0.165331	0.732113	0.821823	0.249244	-0.614274	0.225335
ENSMUSG00000031864	Ints10	protein_coding	-1.52478	0.0969864	-1.66317	0.0802962	1.15161	0.091959	0.12566	0.866801	0.310308	0.682234	0.783134	0.242463
ENSMUSG00000031865	Dctn1	protein_coding	-0.436193	0.376949	-0.828282	0.0691648	-1.07768	0.042881	0.0142727	0.97048	-0.436549	0.384221	-0.101057	0.7985
ENSMUSG00000031870	Pgr	protein_coding	-1.09357	0.289992	-0.940117	0.343977	-0.175244	0.884198	-0.940117	0.338543	-1.09357	0.300867	-0.940117	0.322791
ENSMUSG00000031871	Cdh5	protein_coding	-0.83515	0.416754	-0.939518	0.338964	-0.0848317	0.927837	0.066538	0.953936	-2.73156	0.0257481	-0.939518	0.317746
ENSMUSG00000031872	Bean1	protein_coding	-0.348933	0.354497	-0.36217	0.350398	-1.04513	0.0102095	-0.47223	0.227303	0.207081	0.567575	-0.30951	0.409839
ENSMUSG00000031875	Cmtm3	protein_coding	1.27587	0.0501348	-0.113493	0.812708	0.467743	0.497676	0.235146	0.604536	1.20334	0.068617	-0.168003	0.720764
ENSMUSG00000031876	Gm45711	protein_coding	0	1	0	1	0	1	0	1	0	1	-2.56274e-15	1
ENSMUSG00000031877	Ces2g	protein_coding	-0.587304	0.234004	-0.0054891	0.991001	-0.277223	0.553622	0.151208	0.758387	-0.635222	0.207397	0.131766	0.779918
ENSMUSG00000031878	Nae1	protein_coding	0.943273	0.057558	0.611933	0.246277	0.724192	0.144533	0.231618	0.674572	-0.179197	0.74899	0.594237	0.249359
ENSMUSG00000031879	Ciao2b	protein_coding	-0.0457632	0.944261	-0.0422496	0.937466	-0.560085	0.407046	0.0242668	0.964025	0.40865	0.505729	0.569824	0.242169
ENSMUSG00000031880	Rrad	protein_coding	-0.14895	0.810757	-1.00768	0.108744	-0.166499	0.784243	-1.06547	0.0897499	-0.592421	0.37526	-0.587669	0.302629
ENSMUSG00000031881	Cdh16	protein_coding	0	1	0	1	0.918768	0.371975	0	1	0	1	-2.56274e-15	1
ENSMUSG00000031883	Car7	protein_coding	0.938943	0.340708	0	1	1.45451	0.190191	1.58417	0.134271	0	1	-2.56274e-15	1
ENSMUSG00000031884	Ces2d-ps	unprocessed_pseudogene	0	1	0	1	0	1	0	1	0	1	-2.56274e-15	1
ENSMUSG00000031885	Cbfb	protein_coding	0.150414	0.699856	-0.234322	0.386405	0.579621	0.1222	-0.46041	0.0978105	0.168705	0.669191	-0.160824	0.541613
ENSMUSG00000031886	Ces2e	protein_coding	0	1	-0.478785	0.701088	5.00247	0.00201333	1.09794	0.308087	0	1	-1.50452	0.182179
ENSMUSG00000031887	Tradd	protein_coding	0.0239581	0.96333	0.525084	0.366665	0.389162	0.464764	0.491895	0.39795	0.57268	0.281475	0.174727	0.766101
ENSMUSG00000031889	D230025D16Rik	protein_coding	0.954271	0.167995	-0.129488	0.792368	1.63326	0.012086	-0.715716	0.182665	1.09705	0.114989	0.00723038	0.987558
ENSMUSG00000031891	Hsd11b2	protein_coding	0	1	0	1	0	1	0	1	0	1	-2.56274e-15	1
ENSMUSG00000031893	Tsnaxip1	protein_coding	-1.09788	0.246388	-0.940051	0.338008	1.31544	0.21164	0.0618666	0.95543	-0.0937637	0.932614	-0.940051	0.316791
ENSMUSG00000031896	Ctrl	protein_coding	0	1	1.02574	0.299954	0	1	0	1	0	1	-2.56274e-15	1
ENSMUSG00000031897	Psmb10	protein_coding	-0.115269	0.681595	-0.230468	0.40277	-0.539658	0.0601001	0.274321	0.295621	-0.0778609	0.783013	0.022396	0.932313
ENSMUSG00000031898	Dpep3	protein_coding	0	1	0	1	0	1	0	1	0	1	-2.56274e-15	1
ENSMUSG00000031901	Dus2	protein_coding	0.668462	0.177967	-1.12961	0.0224898	0.631192	0.200824	-0.0927007	0.823997	-0.646104	0.267719	-0.207555	0.616676
ENSMUSG00000031902	Nfatc3	protein_coding	0.294341	0.286588	0.0335541	0.872638	0.48155	0.0767056	0.0686249	0.741662	0.429672	0.122965	0.243841	0.234782
ENSMUSG00000031903	Pla2g15	protein_coding	0.119021	0.808118	0.343874	0.429486	-0.436767	0.393422	0.149647	0.739058	0.382131	0.424243	0.345746	0.418491
ENSMUSG00000031904	Slc7a6	protein_coding	0.305078	0.66232	0.674695	0.361806	0.551631	0.417821	0.784976	0.28036	0.400498	0.570478	0.199805	0.79418
ENSMUSG00000031906	Smpd3	protein_coding	0.0384325	0.967089	0.854158	0.393227	-0.597332	0.522442	1.10409	0.258316	-0.488819	0.607853	0.00226873	0.997134
ENSMUSG00000031907	Zfp90	protein_coding	1.79166	0.0267143	-0.608857	0.562945	0.951161	0.269911	-0.218097	0.827314	0.616113	0.499937	0.491824	0.582078
ENSMUSG00000031910	Has3	protein_coding	0	1	0	1	1.4696	0.201802	0	1	0	1	-2.56274e-15	1
ENSMUSG00000031913	Vps4a	protein_coding	0.298894	0.579255	-0.244125	0.590661	-0.0755718	0.891268	-0.10573	0.811547	-0.218101	0.7038	0.211509	0.611507
ENSMUSG00000031916	Cog8	protein_coding	0.737168	0.251161	-0.456038	0.390621	0.593358	0.360339	-0.963345	0.0914108	1.02641	0.10485	-0.611729	0.246148
ENSMUSG00000031917	Nip7	protein_coding	0.0456094	0.919377	-0.130637	0.782	0.0544109	0.898919	0.692949	0.104501	-0.12835	0.785395	0.593434	0.160085
ENSMUSG00000031918	Mtmr2	protein_coding	-0.483028	0.444778	-0.924671	0.175534	0.0462515	0.936478	0.0343136	0.953547	-0.545672	0.399214	0.276331	0.619101
ENSMUSG00000031919	Tmed6	protein_coding	0	1	0	1	0	1	0	1	0	1	-2.56274e-15	1
ENSMUSG00000031921	Terf2	protein_coding	0.281422	0.495859	-0.0846377	0.828682	0.52386	0.1896	0.468521	0.197291	0.414702	0.318974	0.190799	0.603829
ENSMUSG00000031922	Cep57	protein_coding	0.291534	0.478781	0.256857	0.488902	0.181752	0.658653	0.259595	0.482494	0.464623	0.260532	0.401835	0.259886
ENSMUSG00000031924	Cyb5b	protein_coding	0.557038	0.22448	-0.633525	0.103764	1.37005	0.00200867	0.251434	0.46842	0.393597	0.398817	0.0310836	0.928263
ENSMUSG00000031925	Maml2	protein_coding	0.189963	0.715656	0.247527	0.509798	1.04994	0.0333025	-0.169824	0.662401	-0.276787	0.613496	0.804428	0.0245972
ENSMUSG00000031927	1700012B09Rik	protein_coding	0	1	0	1	0	1	0	1	0	1	-2.56274e-15	1
ENSMUSG00000031928	Mre11a	protein_coding	1.56503	0.0217164	0.187486	0.743394	1.13994	0.101229	0.217342	0.697538	1.08554	0.132957	0.592358	0.259146
ENSMUSG00000031930	Wwp2	protein_coding	-0.0146473	0.960141	0.155311	0.515015	0.00301648	0.990998	-0.758529	0.00432558	0.123617	0.670882	-0.193522	0.421087
ENSMUSG00000031931	Ankrd49	protein_coding	-0.148322	0.72856	0.513225	0.245512	-0.767975	0.0936403	0.427545	0.337594	0.0905172	0.830546	0.215488	0.628649
ENSMUSG00000031932	Gpr83	protein_coding	1.05554	0.24128	-0.184262	0.842679	-0.00228971	0.994121	-0.209776	0.81889	-0.602411	0.585014	0.484822	0.556317
ENSMUSG00000031933	Izumo1r	protein_coding	-0.524776	0.217582	-0.0740504	0.901321	-0.43153	0.297876	0.221131	0.688606	-0.790058	0.0780249	0.259522	0.628214
ENSMUSG00000031934	Panx1	protein_coding	0.155991	0.667176	-0.505442	0.133357	0.147565	0.678207	0.0295621	0.922972	0.337859	0.353447	-0.0118285	0.969155
ENSMUSG00000031935	Med17	protein_coding	0.453941	0.338236	-0.432808	0.325565	0.601875	0.195178	-0.333529	0.439222	0.565363	0.235313	-0.457282	0.287275
ENSMUSG00000031936	Hephl1	protein_coding	0	1	0	1	0	1	0	1	0	1	-2.56274e-15	1
ENSMUSG00000031937	Vstm5	protein_coding	-1.09357	0.295149	0	1	-1.09357	0.287466	0	1	-1.09357	0.306012	-2.56274e-15	1
ENSMUSG00000031938	4931406C07Rik	protein_coding	-0.704536	0.25919	-0.514784	0.413175	0.933358	0.0739473	0.726731	0.168133	-0.240764	0.687076	-0.282145	0.631922
ENSMUSG00000031939	Taf1d	protein_coding	0.0831519	0.825675	-0.187027	0.62161	-0.186033	0.62321	-0.321985	0.401429	-0.0259938	0.944924	-0.292591	0.434901
ENSMUSG00000031948	Kars	protein_coding	0.150377	0.752388	-0.215394	0.629161	0.213115	0.648125	-0.1689	0.701526	0.733974	0.110143	-0.480785	0.286776
ENSMUSG00000031949	Adat1	protein_coding	0.222873	0.784544	-0.328214	0.720558	1.03175	0.168538	0.639729	0.424802	-0.902248	0.345256	-0.20981	0.810553
ENSMUSG00000031950	Gabarapl2	protein_coding	-0.384331	0.105098	0.022006	0.899131	-0.402797	0.0809575	-0.21615	0.21901	-0.0692526	0.766899	-0.143996	0.407543
ENSMUSG00000031951	Tmem231	protein_coding	2.19738	0.0573691	-0.886157	0.42723	1.47124	0.17636	0.42984	0.656417	2.56035	0.0296576	0.000738966	0.997974
ENSMUSG00000031952	Chst5	protein_coding	0.954578	0.354576	0	1	0.918768	0.363388	0	1	0.998962	0.343171	-2.56274e-15	1
ENSMUSG00000031953	Tmem170	protein_coding	-0.647483	0.555668	-1.07913	0.251385	-0.298888	0.779009	-1.68723	0.0936165	0.197146	0.850715	-0.471887	0.573988
ENSMUSG00000031954	Cfdp1	protein_coding	0.109224	0.714223	0.263863	0.294373	0.229658	0.43288	0.144862	0.566868	0.0477575	0.874464	0.100516	0.686999
ENSMUSG00000031955	Bcar1	protein_coding	-1.09357	0.294141	0	1	-1.09357	0.286407	0	1	0.898443	0.463648	-2.56274e-15	1
ENSMUSG00000031957	Ctrb1	protein_coding	0	1	0	1	0	1	0	1	0	1	-2.56274e-15	1
ENSMUSG00000031958	Ldhd	protein_coding	0.941271	0.482938	0	1	3.56606	0.0231178	1.59206	0.139456	0	1	-2.56274e-15	1
ENSMUSG00000031959	Wdr59	protein_coding	1.25165	0.0442627	-0.564567	0.371571	0.640566	0.322538	-0.596127	0.344165	0.322522	0.638313	-1.07014	0.105624
ENSMUSG00000031960	Aars	protein_coding	0.213578	0.685801	-0.763554	0.133192	0.713272	0.156169	-0.248392	0.594069	-0.55572	0.344831	0.0480797	0.910587
ENSMUSG00000031962	Cdh15	protein_coding	0	1	0	1	0	1	0	1	0	1	-2.56274e-15	1
ENSMUSG00000031963	Bmper	protein_coding	0.430031	0.722905	-0.940117	0.343977	1.07364	0.35006	-0.940117	0.338543	-1.09061	0.291455	-0.940117	0.322791
ENSMUSG00000031965	Tbx20	protein_coding	0	1	1.62308	0.128348	0.91833	0.372025	2.0237	0.0661859	0	1	-2.56274e-15	1
ENSMUSG00000031966	Glb1l3	protein_coding	0	1	0	1	0.909143	0.372683	1.01324	0.305353	0	1	-2.56274e-15	1
ENSMUSG00000031967	Afg3l1	protein_coding	0	1	0	1	0	1	0	1	0	1	-2.56274e-15	1
ENSMUSG00000031969	Acad8	protein_coding	0.0195328	0.978482	0.550293	0.615271	0.266644	0.709347	1.83351	0.0532288	0.202594	0.783488	1.8278	0.04918
ENSMUSG00000031970	Dbndd1	protein_coding	0	1	0	1	0	1	0	1	0	1	-2.56274e-15	1
ENSMUSG00000031971	Ccsap	protein_coding	-1.19301	0.298985	2.35877	0.0267767	-0.681391	0.53235	1.99533	0.0567053	0.860612	0.369394	2.2326	0.0330552
ENSMUSG00000031972	Acta1	protein_coding	2.21524	0.108187	-1.69545	0.0942671	1.46175	0.256635	-1.72254	0.0875028	0	1	-1.81537	0.0675566
ENSMUSG00000031974	Abcb10	protein_coding	-0.652626	0.126832	-0.502895	0.129245	-0.136692	0.729558	-0.389564	0.231039	-0.374845	0.369705	-0.201419	0.515681
ENSMUSG00000031976	Urb2	protein_coding	0	1	0	1	0	1	0	1	0	1	-2.56274e-15	1
ENSMUSG00000031979	Cog2	protein_coding	-0.27362	0.589677	-0.135397	0.768058	0.319077	0.493201	-0.961277	0.0621586	-0.115112	0.822253	-0.296672	0.515117
ENSMUSG00000031980	Agt	protein_coding	0.790612	0.639484	0.122463	0.924051	4.51865	0.000408428	2.38835	0.0189996	-1.09357	0.465844	-1.91005	0.175832
ENSMUSG00000031981	Capn9	protein_coding	0	1	0	1	0	1	0	1	0	1	-2.56274e-15	1
ENSMUSG00000031982	Arv1	protein_coding	0.182887	0.851309	0.693197	0.541892	0.459045	0.638259	0.0759753	0.949324	-0.146282	0.893413	0.971001	0.370805
ENSMUSG00000031983	2310022B05Rik	protein_coding	0.0133125	0.980778	0.245329	0.635472	-0.456081	0.503425	0.106706	0.83719	0.239768	0.710361	0.0116176	0.982515
ENSMUSG00000031984	2810004N23Rik	protein_coding	0.545127	0.278493	0.0898188	0.833657	-0.453539	0.411078	-0.0764549	0.858809	0.491298	0.333082	0.153935	0.706926
ENSMUSG00000031985	Gnpat	protein_coding	0.132434	0.795324	-0.320021	0.479801	0.193669	0.702247	-0.289355	0.518529	-0.0392816	0.945013	0.332785	0.408906
ENSMUSG00000031986	Sprtn	protein_coding	0.585006	0.328307	-0.856475	0.211332	-0.180025	0.779189	0.68177	0.209209	0.656345	0.273504	0.00503481	0.992717
ENSMUSG00000031987	Egln1	protein_coding	0.276033	0.599378	1.05443	0.0188859	-0.0810845	0.882075	0.710462	0.125346	0.490254	0.346056	0.879113	0.0485945
ENSMUSG00000031988	Vps26b	protein_coding	0.60112	0.337236	0.761992	0.139211	0.497682	0.419243	0.656942	0.20621	0.486974	0.445991	0.619932	0.227034
ENSMUSG00000031990	Jam3	protein_coding	-0.772593	0.498345	1.03358	0.312157	-0.259901	0.815783	0	1	-1.70502	0.122459	2.22906	0.057118
ENSMUSG00000031991	Spata19	protein_coding	0	1	0	1	0	1	0	1	0	1	-2.56274e-15	1
ENSMUSG00000031993	Snx19	protein_coding	1.49673	0.0451148	0.58157	0.259753	1.39852	0.0621591	-0.00346782	0.998175	1.16408	0.138303	-0.724362	0.230373
ENSMUSG00000031994	Adamts8	protein_coding	0	1	0	1	0	1	0	1	0	1	-2.56274e-15	1
ENSMUSG00000031995	St14	protein_coding	0.372923	0.603788	0.15989	0.807481	-0.107641	0.885701	-1.45664	0.0767912	-1.96244	0.044592	-0.349545	0.610308
ENSMUSG00000031996	Aplp2	protein_coding	-0.00271799	0.994177	-0.121882	0.604948	0.00948237	0.975918	-0.226047	0.341286	0.354159	0.275212	0.138766	0.538312
ENSMUSG00000031997	Trpc6	protein_coding	0.152392	0.544606	0.00806727	0.969938	-0.249663	0.318281	0.0616706	0.773417	-0.0327451	0.897456	-0.139263	0.515929
ENSMUSG00000031998	1700128F08Rik	transcribed_processed_pseudogene	0	1	0	1	0	1	0	1	0	1	-2.56274e-15	1
ENSMUSG00000032000	Birc3	protein_coding	0.316228	0.367685	-0.249713	0.36394	0.364315	0.287748	-0.191726	0.479126	0.32427	0.358834	0.0756355	0.771464
ENSMUSG00000032002	Dcun1d5	protein_coding	-0.308099	0.361561	-0.701242	0.0558368	0.186646	0.556528	0.0458597	0.888211	-0.284806	0.402175	-0.107623	0.742351
ENSMUSG00000032006	Pdgfd	protein_coding	-0.368797	0.58503	-0.246525	0.76113	-0.772184	0.271541	1.0626	0.119656	-1.19828	0.117827	-0.400335	0.619167
ENSMUSG00000032009	Sesn3	protein_coding	0.448205	0.362271	0.0438959	0.8812	0.730239	0.125671	-0.429051	0.163737	0.246231	0.626802	-0.318412	0.286058
ENSMUSG00000032010	Usp2	protein_coding	1.12815	0.2932	0.0939715	0.93692	1.30533	0.212184	-0.94019	0.32888	0.460095	0.678149	-0.00199856	0.998903
ENSMUSG00000032011	Thy1	protein_coding	0.0949091	0.741295	-0.274651	0.191664	-0.0750388	0.79204	-0.450413	0.0359598	0.104276	0.718163	-0.289436	0.164153
ENSMUSG00000032012	Nectin1	protein_coding	0.949031	0.294536	-0.872983	0.414794	2.96198	0.00607346	-0.904801	0.396255	2.94805	0.00708797	0.590199	0.510698
ENSMUSG00000032013	Trim29	protein_coding	0	1	0	1	0	1	0	1	0	1	0.943743	0.320702
ENSMUSG00000032014	Oaf	protein_coding	2.19738	0.170334	-0.474766	0.736608	5.3176	0.000118934	2.35111	0.028162	1.55755	0.313063	0.417208	0.74506
ENSMUSG00000032015	Pou2f3	protein_coding	0.941271	0.364134	0	1	0	1	0	1	0	1	-2.56274e-15	1
ENSMUSG00000032017	Grik4	protein_coding	1.53172	0.192039	0	1	2.17345	0.0756477	0	1	0	1	-2.56274e-15	1
ENSMUSG00000032018	Sc5d	protein_coding	0.545618	0.461919	-0.0763343	0.894314	2.32396	0.00046766	1.12322	0.0256654	0.469101	0.534737	-0.409404	0.485995
ENSMUSG00000032020	Ubash3b	protein_coding	-0.397065	0.145865	0.124609	0.493192	-0.333125	0.209013	0.286672	0.114778	0.179602	0.503186	0.164547	0.360754
ENSMUSG00000032021	Crtam	protein_coding	0.422013	0.618075	0.145589	0.849301	-1.58641	0.127805	-0.149936	0.851481	0.292009	0.733615	1.01509	0.134098
ENSMUSG00000032023	Jhy	protein_coding	0.414796	0.711417	-1.50578	0.17314	1.32893	0.210409	-0.495769	0.666904	-0.0996467	0.930953	-1.50578	0.154829
ENSMUSG00000032024	Clmp	protein_coding	-1.2108	0.228684	0	1	0.125301	0.885433	1.60728	0.143225	-2.72163	0.0181201	0.940309	0.314315
ENSMUSG00000032026	Rexo2	protein_coding	0.103253	0.697197	-0.0539327	0.802268	-0.0462144	0.858627	-0.570595	0.012776	0.0596708	0.822992	-0.166595	0.437079
ENSMUSG00000032028	Nxpe2	protein_coding	-0.265785	0.313852	0.0186141	0.930564	-0.349871	0.174742	0.00781728	0.97099	-0.103407	0.693462	-0.302734	0.159769
ENSMUSG00000032030	Cul5	protein_coding	0.256394	0.423185	0.233205	0.423643	0.690675	0.0267606	0.766338	0.00690605	0.0109092	0.972828	-0.0619108	0.833898
ENSMUSG00000032033	Barx2	protein_coding	-0.770227	0.521917	0	1	-0.252997	0.828454	1.01401	0.305265	-1.7115	0.142218	-2.56274e-15	1
ENSMUSG00000032034	Kcnj5	protein_coding	0.500604	0.499773	0.0949751	0.865315	0.146264	0.850128	0.464418	0.370649	0.906218	0.212842	-0.712553	0.235981
ENSMUSG00000032035	Ets1	protein_coding	0.358348	0.212565	0.055249	0.750848	0.121362	0.663963	-0.072767	0.677071	0.243455	0.397771	0.217163	0.208583
ENSMUSG00000032036	Kirrel3	protein_coding	0.10129	0.933508	-0.939501	0.344022	1.06419	0.328829	-0.939501	0.338588	-2.14488	0.121616	-0.939501	0.322835
ENSMUSG00000032038	St3gal4	protein_coding	0.0381246	0.941262	0.0580953	0.88779	-0.0788514	0.874978	0.186931	0.64542	0.00546576	0.992345	0.212562	0.592528
ENSMUSG00000032040	Dcps	protein_coding	-0.598627	0.208235	0.246954	0.517965	0.183072	0.665779	0.26203	0.49097	0.197916	0.648741	-0.0994866	0.799669
ENSMUSG00000032041	Tirap	protein_coding	0.533844	0.280571	-0.411328	0.448105	0.00388829	0.996336	-0.611105	0.270164	-0.111718	0.835349	-0.274914	0.59437
ENSMUSG00000032042	Srpr	protein_coding	-1.05371	0.0136138	-0.16244	0.681163	-0.13473	0.719106	0.215819	0.562521	-1.39527	0.00215675	0.360456	0.316057
ENSMUSG00000032044	Rpusd4	protein_coding	-0.308039	0.614659	0.173482	0.752233	-0.620785	0.324734	0.224626	0.678555	0.0931575	0.876027	0.107926	0.841945
ENSMUSG00000032046	Abhd12	protein_coding	-0.295719	0.414234	0.296948	0.405658	-0.36041	0.314572	0.410389	0.243107	-0.313844	0.393259	0.471056	0.169572
ENSMUSG00000032047	Acat1	protein_coding	-0.220855	0.610869	-0.0584967	0.884001	0.0531918	0.899751	0.28291	0.462653	-0.61364	0.179809	-0.419864	0.30671
ENSMUSG00000032048	4930510E17Rik	lncRNA	0	1	0	1	0.918768	0.371975	0	1	0	1	-2.56274e-15	1
ENSMUSG00000032050	Rdx	protein_coding	0.21232	0.430996	0.159103	0.463719	0.337589	0.201463	0.0745802	0.732548	0.356122	0.189645	-0.152676	0.48699
ENSMUSG00000032051	Fdx1	protein_coding	0.12478	0.892293	0.569383	0.493359	1.80997	0.0241147	0.338123	0.690953	-0.784619	0.474365	-0.570836	0.54136
ENSMUSG00000032053	Pou2af1	protein_coding	0.509255	0.0776609	-0.0118939	0.953829	-0.11205	0.696423	-0.119792	0.559536	0.494887	0.0881055	0.488039	0.0140971
ENSMUSG00000032056	Btg4	protein_coding	0	1	0	1	0	1	0	1	0	1	0.946911	0.320585
ENSMUSG00000032057	Hoatz	protein_coding	0	1	0	1	0	1	0	1	0	1	-2.56274e-15	1
ENSMUSG00000032058	Ppp2r1b	protein_coding	0.323982	0.493457	-0.271605	0.578446	-0.543707	0.286993	-0.244594	0.612834	-0.468467	0.369612	0.137706	0.758401
ENSMUSG00000032059	Alg9	protein_coding	-0.360111	0.595861	-0.0425956	0.927299	0.166437	0.792303	-0.485153	0.328238	-0.91353	0.219806	-0.475748	0.326527
ENSMUSG00000032060	Cryab	protein_coding	1.52825	0.114542	1.10746	0.330861	-0.254993	0.82295	0.0663829	0.954027	-1.14889	0.371618	1.94681	0.0614604
ENSMUSG00000032062	2310030G06Rik	protein_coding	0	1	0	1	0.916049	0.372259	0	1	0	1	-2.56274e-15	1
ENSMUSG00000032064	Dixdc1	protein_coding	1.92214	0.0953907	0	1	1.87805	0.100551	1.01001	0.305567	0	1	-2.56274e-15	1
ENSMUSG00000032065	Tex12	protein_coding	0	1	0	1	0	1	0	1	0	1	-2.56274e-15	1
ENSMUSG00000032066	Bco2	protein_coding	0.410007	0.740097	-1.50512	0.168835	1.10237	0.358629	-0.49906	0.662599	-0.109487	0.934408	-0.566925	0.613179
ENSMUSG00000032067	Pts	protein_coding	0.16511	0.615733	-0.347044	0.276948	0.374526	0.236293	0.189997	0.521588	-0.0622108	0.852256	0.0147371	0.959654
ENSMUSG00000032068	Plet1	protein_coding	1.51847	0.189762	0	1	0	1	0	1	0.981119	0.340022	-2.56274e-15	1
ENSMUSG00000032076	Cadm1	protein_coding	1.52064	0.227382	1.03416	0.353434	2.79152	0.0339907	2.34413	0.0704184	0	1	-2.56274e-15	1
ENSMUSG00000032077	Bud13	protein_coding	0.115613	0.880005	-0.167914	0.806313	-0.780954	0.350687	-0.396135	0.571155	-0.149422	0.849388	-0.718982	0.314253
ENSMUSG00000032078	Zpr1	protein_coding	0.521825	0.333395	-0.344296	0.488439	0.132499	0.814163	-0.0190555	0.969758	-0.299618	0.619693	-0.423464	0.386157
ENSMUSG00000032079	Apoa5	protein_coding	2.4422	0.203935	0.111984	0.942612	6.16949	6.51055e-05	4.09756	0.000115317	0	1	-1.50452	0.321734
ENSMUSG00000032080	Apoa4	protein_coding	0	1	0	1	2.85361	0.0569788	1.01001	0.305567	0	1	-2.56274e-15	1
ENSMUSG00000032081	Apoc3	protein_coding	4.14215	0.110175	0.650308	0.59362	8.39416	2.24129e-05	3.38295	0.000538004	0	1	-4.22244	0.0728942
ENSMUSG00000032083	Apoa1	protein_coding	4.85748	0.057046	0.960418	0.447123	8.68737	2.37344e-05	4.19653	6.64441e-06	0	1	-1.70313	0.341455
ENSMUSG00000032085	Tagln	protein_coding	0	1	0	1	0	1	0	1	0	1	-2.56274e-15	1
ENSMUSG00000032086	Bace1	protein_coding	1.50306	0.168625	-0.480542	0.680242	1.44752	0.177342	0.82352	0.423696	0.97679	0.315423	-0.566907	0.616078
ENSMUSG00000032087	Dscaml1	protein_coding	-0.761192	0.50758	1.62587	0.137689	0.677654	0.499369	0	1	-1.71577	0.125313	-2.56274e-15	1
ENSMUSG00000032089	Il10ra	protein_coding	0.0113951	0.971061	-0.259768	0.419685	-0.724013	0.0383125	0.000936383	0.998517	-0.392235	0.257053	0.160987	0.592275
ENSMUSG00000032091	Tmprss4	protein_coding	-1.09061	0.295273	0	1	-1.09061	0.287586	0	1	-1.09061	0.306142	-2.56274e-15	1
ENSMUSG00000032092	Mpzl2	protein_coding	0	1	0	1	1.47538	0.223849	1.01001	0.299515	0	1	0.938191	0.315801
ENSMUSG00000032093	Cd3e	protein_coding	0.472658	0.202413	-0.417296	0.151231	0.128338	0.729496	-0.102427	0.712525	0.24721	0.509743	-0.169402	0.537898
ENSMUSG00000032094	Cd3d	protein_coding	0.400748	0.125976	0.0622867	0.817385	0.177474	0.490259	-0.146813	0.589976	0.374125	0.155661	-0.0347844	0.896149
ENSMUSG00000032096	Arcn1	protein_coding	0.0617269	0.874467	0.120685	0.74175	0.33207	0.376611	0.0241897	0.946102	0.309988	0.422065	0.179027	0.616805
ENSMUSG00000032097	Ddx6	protein_coding	0.221189	0.288722	0.178522	0.287742	0.0813382	0.687507	-0.000983282	0.995469	0.0305472	0.883339	0.316331	0.0589658
ENSMUSG00000032098	Treh	protein_coding	0.954578	0.363235	0	1	0	1	0	1	0	1	-2.56274e-15	1
ENSMUSG00000032099	Pate4	protein_coding	0	1	0	1	0	1	0	1	0	1	-2.56274e-15	1
ENSMUSG00000032101	Ddx25	protein_coding	-0.908287	0.287556	-0.256959	0.749377	0.139411	0.851213	0.68259	0.327755	-2.149	0.0347019	-0.172837	0.821519
ENSMUSG00000032103	Pus3	protein_coding	-0.145997	0.788322	-1.17045	0.0176064	0.124002	0.813963	-0.588311	0.18344	-0.467603	0.414521	-0.216918	0.596513
ENSMUSG00000032105	Pdzd3	protein_coding	0.941271	0.344669	2.04749	0.0625051	0	1	0	1	1.56809	0.175249	0.940309	0.296475
ENSMUSG00000032108	Pate6	protein_coding	0	1	0	1	0	1	0	1	0	1	-2.56274e-15	1
ENSMUSG00000032109	Nlrx1	protein_coding	-0.124574	0.722875	0.0689899	0.747692	-0.26774	0.441221	0.291124	0.167243	0.45908	0.186211	0.259259	0.211441
ENSMUSG00000032110	Acrv1	protein_coding	0	1	0	1	0	1	0	1	0	1	-2.56274e-15	1
ENSMUSG00000032112	Trappc4	protein_coding	-0.0554573	0.856767	0.0673793	0.815234	0.185564	0.529547	0.216772	0.448003	-0.0313728	0.919508	0.336151	0.228978
ENSMUSG00000032113	Chek1	protein_coding	0	1	-1.20089	0.309026	0.916049	0.372259	-1.21662	0.298514	0	1	-2.22663	0.0584847
ENSMUSG00000032114	Slc37a4	protein_coding	0.144774	0.867773	1.06393	0.145252	1.73165	0.0149611	0.308974	0.698324	0.214797	0.802227	0.648781	0.385268
ENSMUSG00000032115	Hyou1	protein_coding	1.21345	0.221832	-0.287515	0.777762	0.702847	0.489086	1.24983	0.137402	0.264045	0.805527	0.570383	0.522176
ENSMUSG00000032116	Stt3a	protein_coding	0.474767	0.216571	0.211538	0.551712	0.00704053	0.986186	0.875033	0.0100983	0.0976735	0.805707	0.78051	0.0202632
ENSMUSG00000032118	Fez1	protein_coding	0	1	0	1	1.47124	0.202109	0	1	0	1	-2.56274e-15	1
ENSMUSG00000032119	Hinfp	protein_coding	0.216437	0.710242	1.28105	0.0414181	0.486263	0.390066	0.395158	0.569332	0.503972	0.379682	0.48098	0.472254
ENSMUSG00000032120	C2cd2l	protein_coding	-0.157008	0.794316	-0.622235	0.360512	-0.625563	0.322824	-0.13024	0.835323	-0.472586	0.458637	-0.410246	0.521031
ENSMUSG00000032121	Tmem218	protein_coding	-0.544817	0.562227	-1.5045	0.181212	-1.52808	0.136131	1.09413	0.287279	-0.878669	0.375188	1.18842	0.232272
ENSMUSG00000032122	Slc37a2	protein_coding	-0.120164	0.876852	0.162541	0.800118	-0.549144	0.487374	-0.287875	0.673429	-0.433302	0.590705	0.309478	0.611875
ENSMUSG00000032123	Dpagt1	protein_coding	-0.0354167	0.967499	-0.966657	0.192078	0.406582	0.598534	-0.76609	0.282996	-0.164716	0.846884	-0.00717218	0.992391
ENSMUSG00000032125	Robo4	protein_coding	0	1	0	1	0.916049	0.372259	0	1	0	1	-2.56274e-15	1
ENSMUSG00000032126	Hmbs	protein_coding	-0.520907	0.222328	-0.24207	0.499382	-0.207454	0.607698	-0.512581	0.166622	-0.492763	0.253911	-0.13005	0.705331
ENSMUSG00000032127	Vps11	protein_coding	-0.623611	0.322313	0.995029	0.0724249	-0.584146	0.344775	0.333278	0.573691	-0.458653	0.464014	0.822453	0.1353
ENSMUSG00000032128	Robo3	protein_coding	0.954578	0.363235	1.03416	0.300228	0	1	0	1	0	1	-2.56274e-15	1
ENSMUSG00000032131	Abcg4	protein_coding	0.954578	0.365567	1.62308	0.133077	0	1	1.01142	0.289049	1.54654	0.198083	-2.56274e-15	1
ENSMUSG00000032135	Mcam	protein_coding	-0.450568	0.598007	0.54201	0.570615	-0.704809	0.417471	1.30826	0.136146	-0.811385	0.370861	0.404848	0.665151
ENSMUSG00000032171	Pin1	protein_coding	0.664478	0.0811659	0.187426	0.650762	0.425045	0.265252	0.661191	0.0953719	0.79234	0.0380959	0.0528059	0.898559
ENSMUSG00000032172	Olfm2	protein_coding	-1.09571	0.286658	0	1	-0.203724	0.873935	0	1	-1.09571	0.297519	-2.56274e-15	1
ENSMUSG00000032174	Icam5	protein_coding	0	1	0	1	0	1	0	1	0	1	-2.56274e-15	1
ENSMUSG00000032175	Tyk2	protein_coding	0.410513	0.379541	-0.106425	0.819431	-0.0761731	0.875942	0.185775	0.67688	-0.00372928	0.99459	0.390419	0.361729
ENSMUSG00000032177	Pde4a	protein_coding	-1.22843	0.16968	-0.8509	0.384914	0.094405	0.898854	-0.131782	0.879618	-0.737391	0.389876	0.597247	0.451355
ENSMUSG00000032178	Ilf3	protein_coding	0.57844	0.242943	-0.11394	0.809191	0.0351224	0.947047	0.441908	0.313926	0.134744	0.794528	0.057011	0.898612
ENSMUSG00000032179	Bmp5	protein_coding	0	1	0	1	0	1	1.01401	0.305265	0	1	-2.56274e-15	1
ENSMUSG00000032180	Tmed1	protein_coding	-0.631199	0.530909	-0.884819	0.454176	1.04196	0.218019	0.0967096	0.92582	-0.577977	0.571945	-0.411715	0.708547
ENSMUSG00000032181	Scg3	protein_coding	-1.09357	0.287857	0	1	1.09971	0.349288	1.01159	0.305494	-1.09357	0.298789	-2.56274e-15	1
ENSMUSG00000032182	Yipf2	protein_coding	0.622056	0.423348	0.548002	0.575058	0.985268	0.18187	1.52065	0.0837921	-0.18674	0.831512	1.40298	0.108283
ENSMUSG00000032184	Lysmd2	protein_coding	2.12144	0.0369888	-0.443789	0.624943	1.10797	0.310844	0.714695	0.357308	1.21949	0.268368	-0.574915	0.519585
ENSMUSG00000032185	Carm1	protein_coding	-0.60951	0.032971	0.161943	0.487686	-0.913707	0.00182857	-0.179938	0.45268	-0.321159	0.252176	-0.0138331	0.952233
ENSMUSG00000032186	Tmod2	protein_coding	-1.70857	0.131723	0	1	-0.792517	0.499794	0	1	-1.70857	0.140436	0.940309	0.320552
ENSMUSG00000032187	Smarca4	protein_coding	-0.0600211	0.848121	0.0156329	0.955023	-0.544051	0.0922053	-0.362955	0.208708	0.107065	0.731137	-0.0276926	0.919537
ENSMUSG00000032191	Bcl2l10	protein_coding	0	1	0	1	0	1	0	1	0	1	-2.56274e-15	1
ENSMUSG00000032192	Gnb5	protein_coding	0.782438	0.442481	-0.478875	0.678346	-0.243427	0.8254	-0.498555	0.662766	1.61483	0.0919651	-1.50461	0.150699
ENSMUSG00000032193	Ldlr	protein_coding	-0.470225	0.443629	-0.475611	0.375861	0.497019	0.36722	0.106586	0.82505	0.514162	0.356147	-0.2241	0.654665
ENSMUSG00000032194	Kank2	protein_coding	0.830656	0.508359	-0.472195	0.699825	1.75665	0.132536	0.841611	0.441918	0.884443	0.482225	0.000680383	0.998091
ENSMUSG00000032198	Dock6	protein_coding	1.41525	0.256084	1.03352	0.300267	1.33094	0.28111	0	1	-0.11459	0.936106	-2.56274e-15	1
ENSMUSG00000032199	Polr2m	protein_coding	0.0236647	0.941874	-0.134504	0.639147	-0.0447288	0.890179	0.146801	0.597523	0.206086	0.532612	0.295159	0.277564
ENSMUSG00000032202	Rab27a	protein_coding	0.394956	0.31963	-0.491787	0.170968	-0.244401	0.547123	-0.282072	0.415187	-0.0546204	0.894273	0.0845362	0.793815
ENSMUSG00000032204	Aqp9	protein_coding	-0.341547	0.301681	0.0142028	0.955622	-0.298991	0.355114	-0.2821	0.283564	-0.0175395	0.95675	-0.334287	0.199879
ENSMUSG00000032207	Lipc	protein_coding	-0.36019	0.624478	-0.234714	0.712471	1.1474	0.0664571	-0.137675	0.824417	-0.263897	0.719418	-0.490027	0.444038
ENSMUSG00000032212	Sltm	protein_coding	0.233987	0.305707	-0.0779696	0.685224	0.107877	0.627028	0.226541	0.233783	0.0109581	0.961833	0.0324506	0.863904
ENSMUSG00000032215	Rsl24d1	protein_coding	0.288123	0.421302	0.332272	0.472209	-0.838476	0.0361936	-1.08878	0.0550012	0.0644385	0.860267	-0.247717	0.611757
ENSMUSG00000032216	Nedd4	protein_coding	0.0437191	0.899159	-0.482412	0.0797191	0.123973	0.712162	0.0779072	0.763239	0.113285	0.744097	-0.353819	0.181613
ENSMUSG00000032217	Rnf111	protein_coding	0.564389	0.149994	-0.164094	0.618305	1.07011	0.0048083	-0.0833212	0.797176	0.243365	0.546103	0.487904	0.104687
ENSMUSG00000032218	Ccnb2	protein_coding	-0.747507	0.209571	0.689215	0.144549	-0.0226865	0.965471	-0.29436	0.581506	-0.423283	0.464697	-0.068775	0.891841
ENSMUSG00000032220	Myo1e	protein_coding	0.101724	0.787899	-0.106823	0.762086	0.464294	0.202	0.19976	0.553098	-0.262689	0.50797	0.678937	0.0353203
ENSMUSG00000032221	Mns1	protein_coding	-0.403032	0.291945	-0.0452619	0.865971	-0.365356	0.328316	-0.361319	0.193882	0.119582	0.747254	0.00785926	0.97588
ENSMUSG00000032224	Fam81a	protein_coding	0	1	0	1	0.891984	0.371853	0	1	0	1	0.944237	0.320699
ENSMUSG00000032226	Gcnt3	protein_coding	0	1	0	1	0	1	0	1	0	1	-2.56274e-15	1
ENSMUSG00000032228	Tcf12	protein_coding	0.468592	0.250865	0.106235	0.692205	1.19132	0.00290108	0.169705	0.519734	0.197692	0.632452	0.594084	0.0207568
ENSMUSG00000032231	Anxa2	protein_coding	0.229828	0.547651	-0.224874	0.44532	-0.0660497	0.860475	0.215092	0.447267	0.111781	0.770653	0.140584	0.616454
ENSMUSG00000032232	Cgnl1	protein_coding	-0.652232	0.433738	-0.274399	0.79969	-0.0581571	0.936625	2.18923	0.00750223	-0.00638623	0.99642	1.30633	0.140847
ENSMUSG00000032235	Ice2	protein_coding	0.448359	0.479286	0.152792	0.852795	0.513607	0.404698	-0.0840078	0.918711	0.344119	0.597245	0.0199563	0.982139
ENSMUSG00000032238	Rora	protein_coding	0.44291	0.502939	0.323166	0.601872	1.27522	0.035781	0.395406	0.520976	-1.87197	0.0370347	-0.477109	0.480599
ENSMUSG00000032239	Rp9	protein_coding	0.0458396	0.864031	-0.269813	0.280523	-1.76619e-05	0.999982	-0.349466	0.164357	0.299407	0.26505	-0.0686506	0.775992
ENSMUSG00000032243	Itga11	protein_coding	1.52064	0.195294	1.03358	0.300264	1.45451	0.205661	0	1	0	1	-2.56274e-15	1
ENSMUSG00000032244	Fem1b	protein_coding	-0.28268	0.6433	1.29164	0.0666803	-0.252113	0.675743	0.958285	0.187797	-0.581405	0.366251	1.67022	0.0113481
ENSMUSG00000032245	Cln6	protein_coding	-1.27179	0.0975368	0.581215	0.424195	-1.57036	0.0460264	-0.237549	0.768885	-0.833474	0.256904	-0.146544	0.849788
ENSMUSG00000032246	Calml4	protein_coding	0.820701	0.490694	-0.837964	0.387939	1.92552	0.0795598	-0.0714614	0.934368	2.22666	0.0413396	-0.65992	0.471397
ENSMUSG00000032249	Anp32a	protein_coding	0.432613	0.0968887	-0.176468	0.477701	-0.116523	0.654227	-0.641528	0.0150102	0.0895347	0.733076	-0.685084	0.00875596
ENSMUSG00000032251	Irak1bp1	protein_coding	-0.151846	0.898817	0.087256	0.939704	0.361242	0.751125	-0.940117	0.33318	-0.0917155	0.936063	-0.940117	0.317407
ENSMUSG00000032252	Glce	protein_coding	0.829033	0.266967	-0.284792	0.665402	0.797301	0.277398	-1.75867	0.03089	-0.11439	0.886732	0.00268446	0.995754
ENSMUSG00000032253	Phip	protein_coding	-0.0541864	0.801358	-0.261993	0.147353	-0.0868765	0.67894	-0.16841	0.345855	-0.0278675	0.897312	0.127067	0.466914
ENSMUSG00000032254	Kif23	protein_coding	0.182236	0.642516	-0.337228	0.381644	-0.494861	0.227312	0.515877	0.139563	-0.233122	0.570242	-0.161037	0.65936
ENSMUSG00000032257	Ankk1	protein_coding	0	1	0	1	0	1	0	1	0	1	-2.56274e-15	1
ENSMUSG00000032258	Lca5	protein_coding	0.802912	0.456365	0.856543	0.370317	2.06214	0.0375481	0.0934586	0.927398	0.461837	0.674866	1.1968	0.184646
ENSMUSG00000032259	Drd2	protein_coding	0	1	0	1	0.918768	0.371975	0	1	0	1	-2.56274e-15	1
ENSMUSG00000032261	Sh3bgrl2	protein_coding	-0.61929	0.0134916	-0.041496	0.834411	-0.366265	0.123088	0.0773949	0.69393	-0.0862684	0.72054	0.0460437	0.814118
ENSMUSG00000032262	Elovl4	protein_coding	1.52064	0.21665	0	1	0	1	0	1	0	1	-2.56274e-15	1
ENSMUSG00000032263	Bckdhb	protein_coding	0.36812	0.73752	0.269115	0.672686	2.20094	0.0141169	0.428967	0.48862	0.595966	0.572481	-0.410926	0.5493
ENSMUSG00000032264	Zw10	protein_coding	0.420158	0.49618	0.0465497	0.943029	-0.149802	0.815162	-0.316003	0.642405	0.159687	0.799462	0.497076	0.40007
ENSMUSG00000032265	Tent5a	protein_coding	0.0162908	0.961466	-0.185168	0.489114	0.17926	0.592142	-0.236161	0.377755	0.372772	0.275141	0.0965987	0.704116
ENSMUSG00000032267	Usp28	protein_coding	0.284118	0.647204	1.1229	0.10465	0.511768	0.381362	0.785113	0.273338	-0.334991	0.620847	1.07087	0.116774
ENSMUSG00000032268	Tmprss5	protein_coding	1.44103	0.231361	0.087666	0.9388	-1.07864	0.297044	0.6678	0.562028	-0.0797526	0.944668	-0.93689	0.311176
ENSMUSG00000032269	Htr3a	protein_coding	0	1	0	1	0	1	0	1	0	1	-2.56274e-15	1
ENSMUSG00000032271	Nnmt	protein_coding	-1.20378	0.466786	0.68473	0.630679	3.3468	0.00207153	3.19464	0.00565559	-2.13621	0.20424	-0.939518	0.412957
ENSMUSG00000032274	Cyp19a1	protein_coding	-1.09357	0.30317	-1.50449	0.191514	0.387219	0.758936	-1.50449	0.186586	-1.09357	0.314103	-1.50449	0.172527
ENSMUSG00000032278	Paqr5	protein_coding	1.51618	0.187278	0	1	0.909143	0.356521	1.59935	0.140246	1.00411	0.334384	0.943743	0.309306
ENSMUSG00000032279	Idh3a	protein_coding	0.948171	0.0697343	0.0275065	0.955371	-0.171777	0.766642	-0.0175058	0.971388	0.67509	0.213696	-0.0628061	0.895961
ENSMUSG00000032280	Tle3	protein_coding	0.132909	0.74168	0.22758	0.55624	-0.194924	0.633857	-0.107634	0.789632	0.0322028	0.936041	0.0614134	0.872569
ENSMUSG00000032281	Acsbg1	protein_coding	-0.809555	0.27051	-1.07625	0.247202	-0.687157	0.33515	-0.386416	0.64771	-1.76548	0.0379305	-0.214123	0.789975
ENSMUSG00000032285	Dnaja4	protein_coding	-0.783141	0.00371414	0.012715	0.955284	-0.523368	0.0398224	-0.405701	0.0825348	-0.105563	0.678332	-0.287272	0.20819
ENSMUSG00000032288	Imp3	protein_coding	0.376936	0.228507	-0.0461842	0.857251	0.0502518	0.871764	-0.00803284	0.974666	0.353674	0.261708	-0.0147755	0.952725
ENSMUSG00000032289	Thsd4	protein_coding	-0.00855224	0.990072	0.456275	0.626563	-0.838788	0.23364	0.687325	0.449648	-0.54908	0.43239	0.329244	0.723902
ENSMUSG00000032290	Ptpn9	protein_coding	0.333331	0.645396	-0.20484	0.761443	-0.281262	0.711329	-1.04795	0.164759	0.00691709	0.993559	0.536768	0.364184
ENSMUSG00000032291	Crabp1	protein_coding	0	1	0	1	0	1	0	1	0	1	-2.56274e-15	1
ENSMUSG00000032292	Nr2e3	protein_coding	0	1	0	1	0	1	0	1	0	1	-2.56274e-15	1
ENSMUSG00000032293	Ireb2	protein_coding	-0.279849	0.505986	0.299401	0.448287	0.347397	0.374916	0.232701	0.554545	-1.12083	0.0183622	0.451203	0.234579
ENSMUSG00000032294	Pkm	protein_coding	0.089212	0.733199	-0.0824285	0.597621	-0.39418	0.126246	0.0329618	0.832259	0.249921	0.341809	0.00734098	0.962302
ENSMUSG00000032295	Man2c1	protein_coding	0.478627	0.489181	-0.654242	0.302043	0.739756	0.260102	-0.704488	0.266211	0.634741	0.352217	0.0163807	0.977092
ENSMUSG00000032297	Celf6	protein_coding	1.50855	0.188431	0	1	0.918768	0.355343	0	1	0	1	-2.56274e-15	1
ENSMUSG00000032298	Neil1	protein_coding	0.152539	0.8537	0.157524	0.850796	-0.879718	0.347013	0.492589	0.537211	0.513673	0.521941	0.201232	0.803824
ENSMUSG00000032299	Commd4	protein_coding	-0.282495	0.540787	0.334103	0.467263	-0.366217	0.426564	1.06891	0.0113351	-0.480802	0.315092	0.675083	0.114891
ENSMUSG00000032300	1700017B05Rik	protein_coding	0.408964	0.444413	-0.356757	0.474601	0.198713	0.713926	-0.400997	0.421454	0.56724	0.286988	-0.223063	0.639321
ENSMUSG00000032301	Psma4	protein_coding	0.43504	0.361775	-0.933168	0.0271001	0.352727	0.4653	-0.168053	0.653491	0.0726271	0.884367	-0.251536	0.497532
ENSMUSG00000032303	Chrna3	protein_coding	0.941271	0.362086	0	1	1.42864	0.213357	0	1	0	1	-2.56274e-15	1
ENSMUSG00000032305	Fam219b	protein_coding	-0.0190056	0.97184	0.519825	0.221188	-0.340485	0.511998	0.240184	0.580517	-0.101443	0.844668	0.45878	0.272157
ENSMUSG00000032306	Mpi	protein_coding	0.453021	0.605305	0.952004	0.261119	0.224822	0.804479	0.681129	0.430935	0.538131	0.540987	0.325065	0.713581
ENSMUSG00000032307	Ube2q2	protein_coding	-0.875362	0.0487752	-0.253887	0.550075	-0.721884	0.091167	-0.315312	0.458824	-1.1836	0.0116218	-0.0985867	0.807668
ENSMUSG00000032308	Ulk3	protein_coding	-0.358488	0.53329	0.524993	0.456037	-0.113072	0.83653	0.329883	0.648457	-1.2851	0.0532314	0.0122213	0.987207
ENSMUSG00000032309	Fbxo22	protein_coding	1.35527	0.0225777	-0.462858	0.353756	1.40692	0.0170083	-0.0494448	0.915604	1.04863	0.0884588	-0.55586	0.257511
ENSMUSG00000032310	Cyp1a2	protein_coding	3.14126	0.0978184	-1.91005	0.143476	5.68656	0.000382206	0.696241	0.524418	0	1	-1.91005	0.126477
ENSMUSG00000032311	Nrg4	protein_coding	0.0219012	0.978715	-1.45417	0.170298	0.381328	0.636168	0.125554	0.885822	-1.46917	0.145552	-0.562943	0.540312
ENSMUSG00000032312	Csk	protein_coding	-0.137347	0.571475	-0.013225	0.943725	-0.463752	0.0571014	-0.0340957	0.855171	-0.0320448	0.895155	-0.0702445	0.705152
ENSMUSG00000032313	Tmem266	protein_coding	-1.09357	0.295149	0	1	-1.09357	0.287466	0	1	-1.09357	0.306012	-2.56274e-15	1
ENSMUSG00000032314	Etfa	protein_coding	-0.260382	0.650535	-0.499596	0.396172	0.790504	0.12249	-0.0205482	0.969526	-0.163476	0.776224	-0.0211428	0.970444
ENSMUSG00000032315	Cyp1a1	protein_coding	0	1	0	1	0	1	0	1	0	1	-2.56274e-15	1
ENSMUSG00000032316	Clk3	protein_coding	-0.38011	0.275946	0.466	0.120633	0.00236286	0.994335	0.0732697	0.812395	-0.0698426	0.838848	0.171111	0.567997
ENSMUSG00000032318	Isl2	protein_coding	0	1	0	1	0	1	0	1	0	1	-2.56274e-15	1
ENSMUSG00000032320	Rcn2	protein_coding	0.26809	0.674041	0.942534	0.104745	0.778991	0.190377	0.238404	0.7021	-0.502947	0.479249	0.273947	0.656589
ENSMUSG00000032322	Pstpip1	protein_coding	0.291635	0.418411	-0.513638	0.200511	0.619497	0.0769033	-0.127793	0.733908	0.391618	0.275675	0.473016	0.170671
ENSMUSG00000032323	Cyp11a1	protein_coding	-0.959434	0.346793	0.147431	0.875308	-1.54538	0.146491	-1.90223	0.0621936	-0.163873	0.863755	0.330016	0.708848
ENSMUSG00000032324	Tspan3	protein_coding	-0.354888	0.515493	-1.4178	0.0380153	-1.49921	0.0166046	-0.461059	0.428992	-1.2472	0.0444868	-0.339895	0.543404
ENSMUSG00000032327	Stra6	protein_coding	0	1	0	1	0	1	0	1	0	1	-2.56274e-15	1
ENSMUSG00000032328	Tmem30a	protein_coding	-0.116895	0.737224	-0.363672	0.229577	0.458903	0.167358	-0.0367519	0.899541	-0.22532	0.525663	-0.167288	0.563616
ENSMUSG00000032329	Hmg20a	protein_coding	0.0581879	0.880818	0.210909	0.537113	0.640571	0.0796003	0.158333	0.642816	-0.278001	0.490994	0.507077	0.121167
ENSMUSG00000032330	Cox7a2	protein_coding	0.0965243	0.747426	0.207086	0.362463	0.236115	0.41926	0.120025	0.597986	-0.0463878	0.877265	-0.0962005	0.672912
ENSMUSG00000032332	Col12a1	protein_coding	-1.09061	0.288466	0	1	0.338031	0.770532	0	1	-0.106724	0.933831	-2.56274e-15	1
ENSMUSG00000032333	Stoml1	protein_coding	-0.109778	0.823408	0.624441	0.251411	-0.259611	0.600549	0.7106	0.185118	-1.12147	0.0503146	0.256393	0.645094
ENSMUSG00000032334	Loxl1	protein_coding	0.586378	0.493141	0.142467	0.884654	0.76452	0.352747	0.388252	0.685899	0.517539	0.555545	0.486202	0.597639
ENSMUSG00000032336	Nptn	protein_coding	-0.337287	0.136173	-0.140937	0.403246	-0.064883	0.764932	0.061545	0.713129	0.0849377	0.703854	-0.119671	0.475596
ENSMUSG00000032338	Hcn4	protein_coding	-0.1397	0.906884	0	1	-1.07864	0.28138	0	1	-1.07864	0.299984	-2.56274e-15	1
ENSMUSG00000032340	Neo1	protein_coding	0.523481	0.615037	-0.94019	0.343971	0.465176	0.652382	-0.94019	0.338537	0.572696	0.580872	-0.94019	0.322786
ENSMUSG00000032342	Mto1	protein_coding	-0.710617	0.244275	-0.818063	0.255598	-0.375786	0.514819	0.14023	0.822524	-0.502213	0.40465	-0.578428	0.389293
ENSMUSG00000032343	Impg1	protein_coding	0.93876	0.364127	0	1	0	1	0	1	0	1	0.940309	0.320552
ENSMUSG00000032344	Cgas	protein_coding	2.50461	0.0295034	0.158781	0.822326	3.30741	0.00325946	-0.0900715	0.904069	1.97516	0.0822951	-0.661986	0.389543
ENSMUSG00000032346	Ooep	protein_coding	0.596779	0.484454	-0.735631	0.355422	0.697944	0.404708	-0.738097	0.350094	0.337195	0.706902	-0.289224	0.689645
ENSMUSG00000032348	Gsta4	protein_coding	0.213725	0.868042	0.0942979	0.945917	1.17523	0.317115	1.67061	0.184516	-1.70208	0.197887	-0.939518	0.387024
ENSMUSG00000032349	Elovl5	protein_coding	0.133283	0.687949	-0.096268	0.746954	0.135243	0.679965	0.467253	0.100753	0.329198	0.321397	0.174894	0.541139
ENSMUSG00000032350	Gclc	protein_coding	0.0594865	0.897146	0.731141	0.0299323	0.561035	0.191698	0.713036	0.032765	0.254331	0.575825	0.595186	0.0725237
ENSMUSG00000032352	Lrrc1	protein_coding	0.224915	0.789206	-0.318491	0.584852	1.1535	0.125964	-0.666292	0.274642	-0.520951	0.585169	-0.772275	0.201864
ENSMUSG00000032353	Tmed3	protein_coding	0.255341	0.595705	-0.241085	0.53671	-0.0222542	0.96096	-0.192749	0.616664	0.423733	0.375164	-0.0313822	0.931646
ENSMUSG00000032355	Mlip	protein_coding	-0.15463	0.906737	1.03358	0.295783	1.76291	0.133231	1.01324	0.300701	-1.09357	0.320827	-2.56274e-15	1
ENSMUSG00000032356	Rasgrf1	protein_coding	0.841766	0.475347	0	1	0.761237	0.510583	0	1	-1.09558	0.287209	-2.56274e-15	1
ENSMUSG00000032357	Tinag	protein_coding	0.823148	0.490211	0	1	0.37767	0.754341	0	1	-1.09357	0.296643	-2.56274e-15	1
ENSMUSG00000032358	Fam83b	protein_coding	-1.69686	0.127101	0	1	-0.787715	0.494825	0	1	-1.69686	0.135693	0.943878	0.320701
ENSMUSG00000032359	Ctsh	protein_coding	0.32277	0.301015	-0.196618	0.373854	0.0251093	0.935451	-0.0204653	0.925022	0.15909	0.611972	-0.0507694	0.813186
ENSMUSG00000032360	Hcrtr2	protein_coding	-0.183484	0.871032	2.02332	0.0321267	2.51887	0.00465565	0.495946	0.648161	1.73141	0.0785952	2.19154	0.0155039
ENSMUSG00000032363	Adamts7	protein_coding	0	1	0	1	1.46855	0.201567	0	1	0	1	-2.56274e-15	1
ENSMUSG00000032366	Tpm1	protein_coding	-0.337214	0.178557	0.000672744	0.99674	-0.347805	0.153796	-0.182175	0.268395	-0.15044	0.545504	-0.102777	0.528396
ENSMUSG00000032368	Zic1	protein_coding	0	1	0	1	0	1	0	1	0	1	-2.56274e-15	1
ENSMUSG00000032369	Plscr1	protein_coding	-0.525182	0.592586	-1.49805	0.147266	-0.960954	0.344508	0.50907	0.610998	-0.475407	0.63368	-0.553813	0.59893
ENSMUSG00000032370	Lactb	protein_coding	-0.666994	0.18546	0.551199	0.205646	-0.154228	0.740822	-0.344121	0.480074	0.0393013	0.931573	0.580675	0.169563
ENSMUSG00000032372	Plscr2	protein_coding	0.932426	0.364268	0	1	1.87313	0.126432	1.01001	0.300511	0	1	0.943878	0.31611
ENSMUSG00000032373	Car12	protein_coding	1.53172	0.17637	0	1	1.85285	0.109253	0	1	0.97679	0.328076	0.940309	0.320552
ENSMUSG00000032374	Plod2	protein_coding	-0.151846	0.902417	0	1	-0.174558	0.883296	1.59754	0.139847	-1.09061	0.296106	0.945709	0.308365
ENSMUSG00000032375	Aph1b	protein_coding	0.434326	0.723413	-1.26841	0.199976	0.385534	0.750577	-0.551573	0.534596	1.72825	0.129273	-0.988763	0.282761
ENSMUSG00000032376	Usp3	protein_coding	0.301293	0.235123	-0.12935	0.540468	0.475489	0.0560781	-0.066289	0.75184	0.503892	0.048641	-0.00922903	0.964216
ENSMUSG00000032377	Plscr4	protein_coding	0.0419255	0.95238	0.335339	0.560246	0.761342	0.260675	0.123881	0.83318	-0.577527	0.476988	0.470414	0.392746
ENSMUSG00000032380	Dapk2	protein_coding	-0.468323	0.20364	0.504505	0.094621	-0.151991	0.663194	0.274806	0.368674	-0.284866	0.437276	0.144599	0.631442
ENSMUSG00000032381	Ciao2a	protein_coding	-0.0900474	0.740876	-0.101778	0.73968	-0.339444	0.212	0.0836846	0.780081	-0.358541	0.201665	-0.617986	0.0552376
ENSMUSG00000032382	Snx1	protein_coding	0.100544	0.822707	-0.0930377	0.832116	-0.0332161	0.940066	0.336432	0.41307	-0.288867	0.537007	-0.364986	0.409335
ENSMUSG00000032383	Ppib	protein_coding	0.399154	0.225164	-0.172005	0.515745	-0.213229	0.519147	0.48526	0.055791	0.0950026	0.775865	-0.222946	0.394135
ENSMUSG00000032384	Csnk1g1	protein_coding	0.171599	0.67785	0.130667	0.703127	0.296058	0.459637	0.114322	0.735905	-0.31563	0.46881	0.285137	0.388719
ENSMUSG00000032386	Trip4	protein_coding	0.0218379	0.943227	0.174546	0.621912	0.189087	0.535481	0.143112	0.68255	-0.667679	0.0531592	0.053637	0.878424
ENSMUSG00000032387	Rbpms2	protein_coding	-0.105562	0.707693	0.105761	0.618095	-0.309352	0.26536	-0.143637	0.503868	-0.0891137	0.753112	0.0783838	0.707212
ENSMUSG00000032388	Spg21	protein_coding	0.0526008	0.876287	0.266796	0.480354	-0.632744	0.0760492	-0.120622	0.761171	0.0630442	0.848487	0.0231025	0.950444
ENSMUSG00000032392	Parp16	protein_coding	0.359378	0.6653	0.42604	0.498761	0.514221	0.514604	-0.607777	0.401906	0.128008	0.890531	0.491291	0.419417
ENSMUSG00000032393	Dpp8	protein_coding	-0.160229	0.590876	0.0793165	0.770798	0.376074	0.187162	-0.250985	0.372355	0.24277	0.408872	0.0781483	0.769611
ENSMUSG00000032394	Igdcc3	protein_coding	0	1	0	1	2.19818	0.0779925	0	1	0	1	-2.56274e-15	1
ENSMUSG00000032396	Dis3l	protein_coding	1.06283	0.0991517	-0.275366	0.586634	0.945654	0.13951	-1.31353	0.0265786	0.273775	0.694292	-0.655464	0.207646
ENSMUSG00000032397	Tipin	protein_coding	0.0923819	0.858043	-0.888578	0.0910909	0.433307	0.374368	0.531393	0.214499	-0.011637	0.980707	-0.661501	0.178293
ENSMUSG00000032398	Snapc5	protein_coding	0.130152	0.74418	0.543257	0.218443	-0.152502	0.709971	0.608434	0.158985	0.36186	0.364132	0.579323	0.177343
ENSMUSG00000032399	Rpl4	protein_coding	0.0135661	0.950358	0.149622	0.322213	-0.285061	0.18308	0.0267205	0.859472	-0.00155441	0.994316	-0.0395366	0.793167
ENSMUSG00000032400	Zwilch	protein_coding	0.168359	0.689021	0.334888	0.325013	0.367823	0.368434	0.699926	0.0342275	0.0967941	0.822052	-0.483509	0.184493
ENSMUSG00000032401	Lctl	protein_coding	0	1	0	1	0.918768	0.371975	0	1	0	1	-2.56274e-15	1
ENSMUSG00000032402	Smad3	protein_coding	-0.201988	0.635238	0.413806	0.344887	0.570416	0.145903	0.66893	0.117065	-0.218234	0.613342	0.919982	0.0243733
ENSMUSG00000032403	2300009A05Rik	protein_coding	0.611702	0.278068	-0.119393	0.773107	0.558104	0.314763	-0.970357	0.0389203	1.41688	0.00804153	-0.60446	0.16259
ENSMUSG00000032405	Pias1	protein_coding	0.10665	0.786753	-0.52466	0.136234	0.376969	0.321368	-0.303068	0.373403	0.00420275	0.990788	0.141432	0.656376
ENSMUSG00000032407	U2surp	protein_coding	0.119364	0.646428	-0.185025	0.394748	-0.0544502	0.831361	-0.262277	0.229704	0.0663769	0.799807	-0.197344	0.356549
ENSMUSG00000032409	Atr	protein_coding	-0.45712	0.427056	-0.26339	0.613192	0.254609	0.619482	-0.512682	0.339249	-0.188055	0.738828	0.177829	0.711176
ENSMUSG00000032410	Xrn1	protein_coding	0.190987	0.447715	-0.0300081	0.897234	0.302832	0.215988	-0.264453	0.263799	0.365425	0.147568	0.174402	0.439486
ENSMUSG00000032411	Tfdp2	protein_coding	-0.465223	0.0469849	0.0920537	0.595677	-0.326458	0.146514	-0.131705	0.449286	-0.193521	0.400394	-0.169935	0.329514
ENSMUSG00000032412	Atp1b3	protein_coding	0.216139	0.425842	-0.30006	0.140554	0.232466	0.380298	-0.0480932	0.808203	0.223704	0.411251	0.209518	0.281971
ENSMUSG00000032413	Rasa2	protein_coding	0.837471	0.0265475	-0.275511	0.382569	1.01735	0.00608417	0.144577	0.62921	0.545464	0.153271	0.107304	0.716484
ENSMUSG00000032415	Ube2cbp	protein_coding	0.729255	0.373602	0.143391	0.842446	1.02974	0.190567	0.290523	0.68008	-0.14472	0.873516	-0.790955	0.326011
ENSMUSG00000032417	Rwdd2a	protein_coding	0.421211	0.719033	-1.50468	0.175845	0.390187	0.740099	-1.50468	0.171061	-0.0829615	0.939257	-1.50468	0.157451
ENSMUSG00000032418	Me1	protein_coding	1.12815	0.328337	1.02574	0.294246	2.04565	0.0566365	2.6018	0.0231965	-1.09061	0.290707	0.948332	0.313754
ENSMUSG00000032419	Tbx18	protein_coding	-1.08185	0.289207	0	1	-1.08185	0.281506	0	1	-0.0979701	0.936587	-2.56274e-15	1
ENSMUSG00000032420	Nt5e	protein_coding	0.589468	0.516357	0.142539	0.88344	0.676715	0.441183	1.10624	0.19701	0.648137	0.475053	0.983188	0.247764
ENSMUSG00000032422	Snx14	protein_coding	0.472323	0.387842	-0.458012	0.386454	0.342304	0.530925	-1.5906	0.0117789	-0.219763	0.713252	-0.209977	0.67093
ENSMUSG00000032423	Syncrip	protein_coding	0.495413	0.191553	-0.0351432	0.912679	0.764702	0.0373722	0.640299	0.0340845	0.472831	0.212996	0.512095	0.0864056
ENSMUSG00000032425	Zfp949	protein_coding	0.226078	0.700813	1.24847	0.0495091	0.550925	0.319423	0.707381	0.295249	-0.0462097	0.937835	0.708945	0.285142
ENSMUSG00000032431	Crtap	protein_coding	1.9177	0.106805	0.149553	0.871769	1.87207	0.112428	-0.209254	0.826795	2.57306	0.0352383	-0.313272	0.74158
ENSMUSG00000032434	Cmtm6	protein_coding	0.058661	0.843232	-0.150949	0.477051	0.222505	0.443714	-0.229301	0.28272	0.219265	0.462721	0.149907	0.463823
ENSMUSG00000032435	Dync1li1	protein_coding	0.199162	0.569765	0.0801612	0.824479	0.241677	0.483986	0.111481	0.758771	-0.122916	0.738991	0.108877	0.757314
ENSMUSG00000032436	Cmtm7	protein_coding	0.420767	0.333916	-0.346325	0.42524	-0.356056	0.442393	-0.200973	0.634446	-0.237702	0.613997	0.323581	0.404329
ENSMUSG00000032437	Stt3b	protein_coding	0.587185	0.0581236	-0.400897	0.0862936	0.615452	0.0429704	-0.203624	0.368913	0.553972	0.074043	-0.156086	0.484057
ENSMUSG00000032440	Tgfbr2	protein_coding	0.467519	0.0799005	-0.127872	0.558473	0.190075	0.465599	-0.182912	0.401361	0.272738	0.308262	0.250716	0.234079
ENSMUSG00000032443	Zcwpw2	protein_coding	0.814447	0.479425	-0.417915	0.650989	-0.197991	0.871991	0.331717	0.690432	0.912798	0.436674	0.0295712	0.975708
ENSMUSG00000032446	Eomes	protein_coding	0.739404	0.190014	-0.103842	0.863812	0.387695	0.505082	1.16482	0.0214198	0.882738	0.120622	-0.127748	0.828467
ENSMUSG00000032449	Slc25a36	protein_coding	0.254302	0.605617	-0.283521	0.629098	-0.292094	0.574207	-0.674231	0.274819	-0.75145	0.183851	0.0621724	0.907074
ENSMUSG00000032451	Trim42	protein_coding	0.949031	0.363801	0	1	0	1	0	1	0	1	-2.56274e-15	1
ENSMUSG00000032452	Clstn2	protein_coding	1.57055	0.171273	0	1	1.41943	0.211449	0	1	-1.71349	0.198213	-2.56274e-15	1
ENSMUSG00000032454	Rbp2	protein_coding	1.92202	0.120527	1.02574	0.284115	0	1	1.5937	0.136583	0.981119	0.352697	-2.56274e-15	1
ENSMUSG00000032456	Nmnat3	protein_coding	0.0918108	0.879914	-1.84196	0.000869733	0.152264	0.791619	-1.56098	0.00282104	-0.400636	0.528201	-0.76912	0.0847424
ENSMUSG00000032458	Copb2	protein_coding	-0.366718	0.179467	-0.139004	0.641545	-0.324405	0.222675	-0.344412	0.260715	-0.466965	0.0939081	0.199011	0.479856
ENSMUSG00000032459	Mrps22	protein_coding	0.0484583	0.943861	0.482011	0.390521	0.363376	0.570954	-0.25322	0.681338	-0.0254231	0.970255	-0.871435	0.186584
ENSMUSG00000032462	Pik3cb	protein_coding	-0.828687	0.0292454	-0.118824	0.747213	-0.213094	0.538816	-0.282387	0.451201	0.216606	0.528619	-0.257559	0.481664
ENSMUSG00000032463	Faim	protein_coding	0.221314	0.636316	0.30736	0.608468	-0.197199	0.68026	0.977309	0.0713119	-0.0266138	0.955194	0.569293	0.307994
ENSMUSG00000032468	Armc8	protein_coding	0.556805	0.215086	0.39466	0.264069	0.566741	0.196899	0.39319	0.264715	0.00962843	0.981588	0.0183093	0.95826
ENSMUSG00000032469	Dbr1	protein_coding	-1.24025	0.0707183	0.950571	0.107821	-0.187792	0.748414	0.492563	0.431848	-0.773588	0.236501	0.259294	0.681994
ENSMUSG00000032470	Mras	protein_coding	-0.490017	0.283167	0.323044	0.421795	-0.782935	0.0940093	0.333266	0.405024	-0.230421	0.607837	0.66441	0.0802836
ENSMUSG00000032473	Cldn18	protein_coding	0	1	0	1	0	1	0	1	0	1	-2.56274e-15	1
ENSMUSG00000032475	Nck1	protein_coding	-0.106486	0.811781	-0.39692	0.26069	0.276988	0.511457	-0.511567	0.151281	0.205925	0.636182	-0.241759	0.471896
ENSMUSG00000032477	Cdc25a	protein_coding	0.352542	0.690289	0.0779185	0.88303	0.627767	0.450426	-0.548579	0.342615	1.516	0.0565115	-0.977539	0.105038
ENSMUSG00000032478	Nme6	protein_coding	-0.517244	0.573243	-1.19045	0.286767	0.720101	0.36389	0.791352	0.367279	-0.170874	0.848935	0.680705	0.435334
ENSMUSG00000032479	Map4	protein_coding	0.273672	0.45179	-0.0497744	0.882762	0.273092	0.444649	-0.18916	0.579095	0.0570398	0.875119	0.159913	0.619475
ENSMUSG00000032480	Dhx30	protein_coding	-0.0384374	0.928647	0.0790421	0.837483	-0.126048	0.769306	-0.287119	0.485048	-0.26363	0.555487	-0.394123	0.335378
ENSMUSG00000032481	Smarcc1	protein_coding	0.151256	0.676068	-0.0229121	0.937754	0.231283	0.513123	-0.16443	0.580618	0.243052	0.50388	-0.0923478	0.750286
ENSMUSG00000032482	Cspg5	protein_coding	0	1	0	1	0	1	0	1	0	1	0.938191	0.320315
ENSMUSG00000032484	Ngp	protein_coding	1.36998	0.136068	0.16032	0.84267	0.129395	0.900316	0.9876	0.17347	2.43245	0.00659101	0.957271	0.180653
ENSMUSG00000032485	Scap	protein_coding	0.356474	0.454155	-0.485536	0.316712	0.359605	0.452504	0.224935	0.605717	-0.2665	0.606443	0.230123	0.589283
ENSMUSG00000032487	Ptgs2	protein_coding	-1.07864	0.283543	1.03352	0.300267	-0.169501	0.884387	0	1	0.509763	0.681656	-2.56274e-15	1
ENSMUSG00000032489	Kif9	protein_coding	-0.602273	0.548475	-0.882601	0.417606	0.5662	0.532914	-1.90716	0.0782089	-1.10481	0.300502	0.573939	0.525536
ENSMUSG00000032491	Nradd	protein_coding	1.12604	0.361914	-0.93689	0.335734	-0.188735	0.885743	0.0745296	0.950913	0.890257	0.483753	0.0100212	0.994823
ENSMUSG00000032492	Pth1r	protein_coding	-1.09357	0.283863	1.61535	0.139376	0.763291	0.515784	1.60007	0.142197	-1.09357	0.294768	-2.56274e-15	1
ENSMUSG00000032493	Prss44	protein_coding	0	1	0	1	0	1	0	1	0	1	-2.56274e-15	1
ENSMUSG00000032494	Tdgf1	protein_coding	0	1	0	1	0	1	0	1	0	1	-2.56274e-15	1
ENSMUSG00000032495	Lrrc2	protein_coding	0.405213	0.743427	-0.939501	0.339211	-1.09558	0.294184	-0.939501	0.333768	-1.09558	0.312847	0.00620848	0.996144
ENSMUSG00000032496	Ltf	protein_coding	2.11392	0.0475769	0.152797	0.86913	-0.600382	0.668846	0.122323	0.895816	3.12588	0.00184582	0.272249	0.758106
ENSMUSG00000032497	Lrrfip2	protein_coding	-0.101985	0.721253	-0.676557	0.0165139	-0.558592	0.0571754	-0.203094	0.435942	-0.0653596	0.820137	-0.000248107	0.99964
ENSMUSG00000032498	Mlh1	protein_coding	-0.493933	0.572001	0.846126	0.307314	-0.511697	0.551771	1.26059	0.10639	-0.434104	0.623701	0.488833	0.560249
ENSMUSG00000032500	Dclk3	protein_coding	0	1	0	1	0	1	0	1	0	1	-2.56274e-15	1
ENSMUSG00000032501	Trib1	protein_coding	0.381638	0.523279	-0.611681	0.284596	0.346124	0.556352	-0.253645	0.637102	0.443	0.458968	-0.526302	0.335936
ENSMUSG00000032502	Stac	protein_coding	0.949031	0.348352	0	1	2.9936	0.013567	0	1	0	1	0.940309	0.320552
ENSMUSG00000032503	Arpp21	protein_coding	1.11342	0.164903	-2.85153	0.00578913	-0.278674	0.761852	-1.05424	0.175355	0.67248	0.428425	-2.37177	0.0105351
ENSMUSG00000032504	Pdcd6ip	protein_coding	-0.00175993	0.99453	0.125	0.575927	-0.0474414	0.850066	0.0222279	0.920348	-0.264028	0.314129	-0.168194	0.455474
ENSMUSG00000032507	Fbxl2	protein_coding	0.16195	0.679563	0.0677276	0.855675	-0.138033	0.728281	0.0156836	0.965327	0.317504	0.421543	0.216077	0.54352
ENSMUSG00000032508	Myd88	protein_coding	0	1	0	1	0	1	0	1	0	1	-2.56274e-15	1
ENSMUSG00000032511	Scn5a	protein_coding	0	1	0	1	0	1	0	1	0	1	-2.56274e-15	1
ENSMUSG00000032512	Wdr48	protein_coding	0.282919	0.542816	0.174245	0.664569	0.455187	0.314415	0.313811	0.425198	0.824566	0.0660026	0.406106	0.28671
ENSMUSG00000032513	Gorasp1	protein_coding	0	1	0	1	0	1	0	1	0	1	-2.56274e-15	1
ENSMUSG00000032514	Ttc21a	protein_coding	-0.129612	0.910408	1.02456	0.299778	-1.07864	0.282232	0	1	-1.07864	0.300842	-2.56274e-15	1
ENSMUSG00000032515	Csrnp1	protein_coding	0	1	0	1	0	1	0	1	0	1	-2.56274e-15	1
ENSMUSG00000032517	Mobp	protein_coding	0.949031	0.363801	0	1	0	1	0	1	0	1	-2.56274e-15	1
ENSMUSG00000032518	Rpsa	protein_coding	-0.0951203	0.805995	0.437154	0.185346	-0.026113	0.944814	-0.42046	0.249395	0.0141495	0.969251	-0.0300384	0.929972
ENSMUSG00000032519	Slc25a38	protein_coding	-0.239524	0.393237	0.262745	0.214552	-0.371773	0.177776	-0.159576	0.462134	0.000268203	0.999414	-0.101613	0.63243
ENSMUSG00000032523	Hhatl	protein_coding	0.938943	0.364129	0	1	0	1	0	1	0	1	-2.56274e-15	1
ENSMUSG00000032525	Nktr	protein_coding	0.058547	0.848321	0.401391	0.0844325	0.0390511	0.89635	0.14513	0.535665	-0.138393	0.66073	0.633136	0.00560669
ENSMUSG00000032526	Ss18l2	protein_coding	0.0309739	0.959259	-0.0934633	0.880416	0.744952	0.168086	-0.357506	0.579462	0.241892	0.681327	-0.047048	0.935837
ENSMUSG00000032527	Pccb	protein_coding	0.440995	0.518369	0.901976	0.185952	1.33859	0.0331365	1.63905	0.0084764	0.305596	0.660505	0.419437	0.551134
ENSMUSG00000032528	Vipr1	protein_coding	1.49777	0.0434218	0.175958	0.751222	1.21016	0.11135	0.245143	0.653716	0.104463	0.90443	-0.367841	0.52656
ENSMUSG00000032530	Lyzl4	protein_coding	0	1	-0.940051	0.343982	1.48079	0.22279	-0.940051	0.338548	0	1	-0.940051	0.322797
ENSMUSG00000032531	Amotl2	protein_coding	-1.09061	0.289683	-0.472202	0.681639	-0.181464	0.881991	-1.50578	0.165046	-1.09061	0.300563	-0.565474	0.614576
ENSMUSG00000032532	Cck	protein_coding	0	1	0	1	0	1	0	1	0	1	-2.56274e-15	1
ENSMUSG00000032534	Cep63	protein_coding	0.366788	0.362024	-0.390728	0.383765	0.228229	0.569238	-0.0142207	0.971315	0.0217424	0.962276	-0.421243	0.336592
ENSMUSG00000032536	Trak1	protein_coding	0.796539	0.0713361	-0.20615	0.518009	0.538779	0.218151	-0.127299	0.685141	0.786003	0.0788043	0.00833683	0.97787
ENSMUSG00000032537	Ephb1	protein_coding	2.52955	0.0492374	0	1	2.82781	0.0255731	0	1	0	1	-2.56274e-15	1
ENSMUSG00000032540	Abhd5	protein_coding	-0.490596	0.206212	-0.279705	0.474164	-0.0164533	0.962272	0.104163	0.777759	-0.560826	0.156014	-0.191679	0.609574
ENSMUSG00000032547	Ryk	protein_coding	1.95421	0.0663462	-0.434784	0.633996	1.87911	0.0761134	0.119904	0.887478	0.477122	0.686787	0.588137	0.4496
ENSMUSG00000032548	Slco2a1	protein_coding	1.59392	0.199257	-0.939518	0.35053	2.2463	0.0574595	1.39688	0.219885	-0.109691	0.93876	-0.939518	0.329283
ENSMUSG00000032549	Rab6b	protein_coding	-0.24032	0.610809	0.509476	0.264742	-0.383648	0.417323	0.344279	0.457458	0.316346	0.481558	0.279338	0.541544
ENSMUSG00000032551	1110059G10Rik	protein_coding	-0.619018	0.172314	-0.835002	0.10523	-0.827311	0.0713746	0.302719	0.487949	-0.524034	0.248643	0.0279161	0.950587
ENSMUSG00000032553	Srprb	protein_coding	0.576138	0.243139	1.09971	0.0500823	-0.233758	0.656198	0.462655	0.441584	0.340204	0.500133	1.0057	0.0695814
ENSMUSG00000032554	Trf	protein_coding	0.0864898	0.920181	-0.447163	0.517237	3.20606	0.000323249	2.25312	0.000225736	0.0605632	0.944297	-0.498439	0.4643
ENSMUSG00000032555	Topbp1	protein_coding	-0.853135	0.0840562	-0.0843686	0.837361	0.312048	0.464253	0.236219	0.547026	-0.656333	0.175956	0.431601	0.252382
ENSMUSG00000032556	Bfsp2	protein_coding	-0.499295	0.479644	0.158772	0.821276	-0.178399	0.788275	-0.726439	0.360408	0.0139918	0.98138	0.00868481	0.990081
ENSMUSG00000032557	Uba5	protein_coding	-0.0380456	0.921564	0.164783	0.562621	0.328587	0.361857	-0.291756	0.331853	0.339282	0.355961	-0.42428	0.157876
ENSMUSG00000032558	Nphp3	protein_coding	0.938943	0.364129	0.681048	0.539978	0	1	0.0660105	0.952036	0	1	0.00797105	0.995344
ENSMUSG00000032560	Dnajc13	protein_coding	-0.382882	0.412649	0.338608	0.367113	0.189843	0.66219	0.538014	0.142619	0.491568	0.258867	0.549923	0.126519
ENSMUSG00000032561	Acpp	protein_coding	0.61749	0.340498	-0.36147	0.638746	-1.01883	0.187968	0.286082	0.684117	-0.680382	0.371797	-1.2921	0.128597
ENSMUSG00000032562	Gnai2	protein_coding	-0.166256	0.512118	-0.30357	0.0872377	-0.46392	0.0653804	-0.119656	0.491748	0.0931086	0.712557	0.0179573	0.916681
ENSMUSG00000032563	Mrpl3	protein_coding	-0.3126	0.510674	-0.669213	0.172319	-0.216745	0.638846	0.0890354	0.834153	0.296584	0.517629	-0.649672	0.17032
ENSMUSG00000032564	Cpne4	protein_coding	-0.951497	0.38768	-0.935615	0.344098	-0.332284	0.749387	-0.935615	0.338661	-2.48321	0.0439559	-0.935615	0.322899
ENSMUSG00000032565	Nudt16	protein_coding	0.232832	0.567146	-0.581226	0.207826	0.0119127	0.978197	0.13456	0.743063	0.368108	0.368895	-0.182351	0.6667
ENSMUSG00000032566	Nudt16l2	protein_coding	0	1	0	1	0	1	0	1	0	1	-2.56274e-15	1
ENSMUSG00000032567	Aste1	protein_coding	0.571355	0.510964	0.767678	0.239212	1.76171	0.0217854	0.452011	0.502423	1.80458	0.021809	0.0198062	0.978944
ENSMUSG00000032570	Atp2c1	protein_coding	-0.325933	0.217208	0.200945	0.404101	-0.34558	0.181157	0.0450974	0.850739	-0.173582	0.509477	0.0473375	0.843263
ENSMUSG00000032571	Pik3r4	protein_coding	0.242001	0.6302	0.759519	0.0999495	-0.0513988	0.918114	0.489446	0.296889	-0.415598	0.442108	0.657467	0.147917
ENSMUSG00000032572	Col6a4	protein_coding	0.954578	0.35505	0	1	1.48484	0.201569	0	1	0	1	-2.56274e-15	1
ENSMUSG00000032575	Manf	protein_coding	0.746072	0.0787545	-0.631654	0.124906	0.216057	0.616349	0.0681816	0.853195	0.677588	0.113037	0.0484922	0.893274
ENSMUSG00000032577	Mapkapk3	protein_coding	0.374896	0.348357	0.218076	0.565242	0.0745425	0.857073	0.097224	0.800456	0.188973	0.645521	-0.13417	0.728871
ENSMUSG00000032578	Cish	protein_coding	0.217631	0.835064	-0.853024	0.349659	1.10803	0.239941	-1.30095	0.175885	-0.703192	0.528773	-0.98006	0.274409
ENSMUSG00000032579	Hemk1	protein_coding	0.93876	0.284765	0.135729	0.886803	3.3062	0.00179076	-1.90658	0.0719383	1.56523	0.124581	-1.90658	0.0631246
ENSMUSG00000032580	Rbm5	protein_coding	0.250494	0.398836	-0.0817186	0.731176	0.168293	0.562242	0.000453609	0.997637	0.246461	0.407746	0.142612	0.533118
ENSMUSG00000032582	Rbm6	protein_coding	0.211463	0.537482	-0.220717	0.429981	0.67542	0.0405459	-0.280605	0.315301	-0.0297292	0.933846	-0.0356676	0.894621
ENSMUSG00000032583	Mon1a	protein_coding	0.083627	0.916463	0.167359	0.822655	-0.324053	0.688035	0.783208	0.2491	-1.17015	0.204591	0.372418	0.595381
ENSMUSG00000032584	Mst1r	protein_coding	0	1	1.03416	0.295088	0	1	1.00606	0.300915	0.983882	0.352673	-2.56274e-15	1
ENSMUSG00000032586	Traip	protein_coding	-0.146679	0.760878	-0.113838	0.778537	-0.243059	0.610181	-0.280911	0.496436	-0.85454	0.101747	-0.190677	0.632299
ENSMUSG00000032589	Bsn	protein_coding	-2.47431	0.0311086	-1.50065	0.141411	-0.0758144	0.941937	0.498674	0.610998	-1.47542	0.190147	-1.50065	0.124547
ENSMUSG00000032590	Apeh	protein_coding	0.0138203	0.97188	0.217253	0.538755	-0.046234	0.901735	-0.0132848	0.969997	0.164491	0.670236	-0.0876161	0.806066
ENSMUSG00000032591	Mst1	protein_coding	-0.163283	0.916603	1.61651	0.213143	3.34147	0.00516006	3.7283	0.0036662	0.459163	0.753288	1.50979	0.231729
ENSMUSG00000032593	Amigo3	protein_coding	0	1	0	1	0	1	0	1	0	1	-2.56274e-15	1
ENSMUSG00000032594	Ip6k1	protein_coding	0.147817	0.624915	0.141552	0.630298	0.237955	0.420459	0.251719	0.386321	-0.172694	0.578721	0.252654	0.374853
ENSMUSG00000032595	Cdhr4	protein_coding	0	1	0	1	0	1	0	1	0	1	-2.56274e-15	1
ENSMUSG00000032596	Uba7	protein_coding	-0.499807	0.561919	-0.852922	0.405779	-2.04631	0.0446823	0.532783	0.531588	-1.95511	0.0609902	-0.964598	0.336674
ENSMUSG00000032598	Nckipsd	protein_coding	0.749038	0.401087	-0.212575	0.785293	-0.02102	0.981547	-0.73096	0.378162	0.660986	0.465801	-0.579042	0.465011
ENSMUSG00000032599	Ip6k2	protein_coding	0.316335	0.625428	-0.740329	0.250139	-0.0699089	0.917353	-0.918945	0.162892	-0.55183	0.451433	0.00127541	0.997558
ENSMUSG00000032601	Prkar2a	protein_coding	0.157193	0.755652	-0.670296	0.24955	0.605077	0.215782	-0.834623	0.159499	-0.0256365	0.964472	-0.864487	0.135996
ENSMUSG00000032602	Slc25a20	protein_coding	-0.00790068	0.984977	-0.571868	0.359408	0.721176	0.182698	-0.306062	0.606658	0.203361	0.727081	-0.430844	0.46679
ENSMUSG00000032604	Qars	protein_coding	-0.373326	0.256679	0.298485	0.398664	-0.948971	0.00705977	0.300456	0.394378	-0.133512	0.680877	-0.286237	0.442625
ENSMUSG00000032606	Nicn1	protein_coding	2.26687	0.0455802	-2.22434	0.0553201	2.40435	0.0316838	-1.22234	0.268938	1.9736	0.0779002	-2.22434	0.0454685
ENSMUSG00000032607	Amt	protein_coding	0.941271	0.355952	0	1	0.891984	0.36652	0	1	0	1	-2.56274e-15	1
ENSMUSG00000032609	Klhdc8b	protein_coding	-0.243888	0.830482	-1.50258	0.17776	0.049155	0.964063	-1.50258	0.172938	-0.573621	0.625154	-0.00373908	0.999878
ENSMUSG00000032611	1700102P08Rik	protein_coding	0.197738	0.84317	0.849216	0.392769	-0.237066	0.819478	0.0788988	0.937536	1.03725	0.272586	0.981791	0.306716
ENSMUSG00000032612	Usp4	protein_coding	-0.161395	0.522946	-0.0538536	0.786863	0.0844062	0.72988	-0.0375704	0.849828	0.0289141	0.908561	0.0265084	0.891813
ENSMUSG00000032615	Nt5m	protein_coding	0.618687	0.266792	-0.35828	0.565791	0.359993	0.52503	-0.514835	0.416444	0.226466	0.6976	-0.118887	0.838045
ENSMUSG00000032621	Srek1	protein_coding	0.0740223	0.760747	-0.194029	0.364691	-0.0360748	0.880385	0.00642213	0.97572	0.286678	0.239969	0.0189691	0.92614
ENSMUSG00000032623	Oas1d	protein_coding	0	1	-0.939518	0.344021	0	1	-0.939518	0.338587	0	1	-0.939518	0.322834
ENSMUSG00000032624	Eml4	protein_coding	0.353129	0.382086	-0.0563618	0.856421	0.796359	0.0429974	-0.00239278	0.995191	0.40446	0.319218	0.188552	0.528303
ENSMUSG00000032625	Thsd7a	protein_coding	-0.219485	0.849347	0.0862177	0.939571	0.718978	0.490577	0.0704959	0.952197	-2.13621	0.0964748	-0.939518	0.313378
ENSMUSG00000032633	Flcn	protein_coding	0.439	0.440095	1.72403	0.0546216	-0.62134	0.329551	1.9338	0.0256255	0.505753	0.374349	2.4	0.00342367
ENSMUSG00000032637	Atxn2l	protein_coding	0.178698	0.658595	0.355239	0.31886	-0.390175	0.356495	0.0192931	0.958057	-0.448528	0.305438	0.72431	0.0325652
ENSMUSG00000032640	Chsy1	protein_coding	0.156082	0.612908	-0.114575	0.681407	-0.0639906	0.833951	-0.281033	0.319232	0.0802595	0.796518	0.118337	0.659291
ENSMUSG00000032641	Gpr19	protein_coding	0.118144	0.906754	-0.850421	0.289325	0.0802353	0.939956	-0.908336	0.257534	1.22437	0.167554	-0.578592	0.43846
ENSMUSG00000032643	Fhl3	protein_coding	-0.386428	0.465398	-0.612412	0.142738	-0.404246	0.439697	-0.639736	0.125374	-0.46602	0.389949	-0.326673	0.400612
ENSMUSG00000032648	Pygm	protein_coding	-0.748812	0.410642	0.310991	0.658373	0.224032	0.782065	0.141033	0.846311	0.510047	0.523643	0.172688	0.8065
ENSMUSG00000032649	Colgalt2	protein_coding	0.22386	0.855796	0	1	0.740002	0.520167	0	1	-1.71349	0.172681	-2.56274e-15	1
ENSMUSG00000032652	Crebl2	protein_coding	0.541059	0.192496	0.0846701	0.839817	0.396731	0.331862	0.575943	0.144627	0.200108	0.640119	0.16451	0.684668
ENSMUSG00000032656	Marchf3	protein_coding	-0.211008	0.411251	0.0954449	0.599398	0.0381788	0.877531	-0.387908	0.0385995	-0.240976	0.349879	-0.243032	0.185244
ENSMUSG00000032657	Fam189b	protein_coding	0.361348	0.255345	0.292536	0.329769	0.162805	0.603917	0.3993	0.176593	-0.118236	0.721663	0.294827	0.318084
ENSMUSG00000032661	Oas3	protein_coding	-0.570002	0.0476081	0.116914	0.581779	-0.47525	0.0861864	-0.416612	0.0569596	-0.196477	0.484598	-0.0337359	0.873402
ENSMUSG00000032666	1700025G04Rik	protein_coding	0.0703897	0.892984	0.588228	0.248742	-0.134703	0.799159	0.935244	0.0573667	0.377085	0.456837	0.79854	0.102664
ENSMUSG00000032667	Pon2	protein_coding	-0.547347	0.0176531	0.0576706	0.763078	-0.192957	0.371966	0.0528087	0.78122	-0.164171	0.46028	-0.216776	0.258937
ENSMUSG00000032671	A930018P22Rik	protein_coding	0	1	-1.50092	0.173843	0	1	-1.50092	0.169076	0	1	-1.50092	0.155521
ENSMUSG00000032673	Prorsd1	protein_coding	0.308291	0.483833	-0.237933	0.565623	-0.0699457	0.874152	0.320489	0.4049	-0.0540233	0.907951	0.142807	0.710232
ENSMUSG00000032679	Cd59a	protein_coding	-0.383174	0.24095	0.183616	0.425608	-0.32398	0.308286	-0.156281	0.507982	-0.65343	0.0529973	-0.309236	0.192141
ENSMUSG00000032680	6820408C15Rik	protein_coding	0	1	-0.935615	0.344098	0	1	-0.935615	0.338661	0	1	-0.935615	0.322899
ENSMUSG00000032688	Malt1	protein_coding	0.70801	0.041736	0.277216	0.343151	0.684131	0.0441526	0.193277	0.506204	-0.144549	0.690987	0.50805	0.07236
ENSMUSG00000032690	Oas2	protein_coding	-0.16861	0.796908	0.280205	0.649376	-0.769158	0.269109	0.422829	0.480274	-0.80813	0.263329	0.334056	0.57761
ENSMUSG00000032691	Nlrp3	protein_coding	1.89769	0.0123416	0.140936	0.831198	1.44969	0.0622844	0.51138	0.423013	1.07857	0.19382	0.137178	0.833191
ENSMUSG00000032698	Lmo2	protein_coding	-0.470161	0.0449485	0.0988817	0.614341	-0.284108	0.205308	-0.289935	0.146193	-0.226768	0.32528	-0.168441	0.392494
ENSMUSG00000032702	Kank1	protein_coding	-0.202576	0.873272	2.04015	0.0695497	1.60443	0.132418	1.59935	0.139232	-1.70564	0.175007	-2.56274e-15	1
ENSMUSG00000032705	Exd2	protein_coding	1.20976	0.142707	-0.370965	0.553172	0.709244	0.410055	-0.115722	0.846777	0.994923	0.241963	-0.213128	0.717972
ENSMUSG00000032712	Resf1	protein_coding	0.202761	0.417852	-0.0584122	0.767351	0.0381134	0.875888	-0.149873	0.449849	0.189565	0.45112	-0.0301669	0.876642
ENSMUSG00000032714	Syde1	protein_coding	-0.935471	0.380232	1.09919	0.307981	-0.976552	0.355444	-0.940051	0.307413	-1.46937	0.200848	0.973902	0.358782
ENSMUSG00000032715	Trib3	protein_coding	-0.222645	0.826336	0.0944395	0.93816	-0.247953	0.801232	1.40523	0.211899	0.16757	0.864203	0.571867	0.62066
ENSMUSG00000032717	Mdfi	protein_coding	0	1	0	1	0	1	0	1	0	1	-2.56274e-15	1
ENSMUSG00000032718	Mansc1	protein_coding	0	1	0	1	0.917113	0.372156	1.00606	0.30549	0	1	-2.56274e-15	1
ENSMUSG00000032719	Sbspon	protein_coding	0.941271	0.364134	0	1	0	1	0	1	0	1	-2.56274e-15	1
ENSMUSG00000032724	Abtb2	protein_coding	-0.0493877	0.924986	0.19458	0.675307	0.889314	0.0619973	0.626025	0.155807	-0.0733246	0.89045	0.833012	0.0506084
ENSMUSG00000032725	Folr2	protein_coding	-1.67265	0.128249	-1.5051	0.17699	-0.133978	0.880602	1.50976	0.121741	-3.17571	0.0139761	0.415432	0.697237
ENSMUSG00000032726	Bmp8a	protein_coding	-0.141001	0.905703	0	1	-0.203595	0.873125	0	1	-1.09558	0.293835	-2.56274e-15	1
ENSMUSG00000032727	Mier3	protein_coding	0.518095	0.174142	-0.351024	0.348219	1.01128	0.00618792	0.188018	0.58449	0.822615	0.0305614	-0.0846127	0.809509
ENSMUSG00000032733	Snx33	protein_coding	-0.541781	0.555517	0.0979091	0.934199	-2.45551	0.0176523	1.0635	0.332159	-0.144908	0.869611	0.00797105	0.995409
ENSMUSG00000032735	Ablim3	protein_coding	0.427064	0.725414	0.139906	0.899207	1.92261	0.0793101	-0.488035	0.654548	-1.09357	0.293511	1.21799	0.191767
ENSMUSG00000032737	Inppl1	protein_coding	0.582188	0.511809	-3.06051	0.00439267	0.737469	0.396595	-0.450429	0.559691	0.815763	0.346873	-1.14994	0.167428
ENSMUSG00000032739	Pram1	protein_coding	0	1	0	1	0	1	0	1	0	1	-2.56274e-15	1
ENSMUSG00000032740	Ccdc88a	protein_coding	-0.433268	0.066287	0.113528	0.593071	-0.235296	0.296633	0.196888	0.349282	-0.15799	0.494355	-0.0152858	0.941884
ENSMUSG00000032741	Tpcn1	protein_coding	-0.135333	0.645564	0.0662246	0.760824	-0.309197	0.289687	-0.369642	0.105216	-0.0499589	0.865323	-0.00804085	0.970382
ENSMUSG00000032743	Katnip	protein_coding	-1.24456	0.215094	0.305102	0.642695	1.47353	0.0434878	-0.305151	0.665256	-0.212331	0.81904	0.950935	0.106121
ENSMUSG00000032744	Heyl	protein_coding	-1.09357	0.295149	0	1	-1.09357	0.287466	0	1	-1.09357	0.306012	-2.56274e-15	1
ENSMUSG00000032745	Gpbp1	protein_coding	-0.226068	0.305817	0.0196838	0.905568	-0.0661483	0.756403	-0.180706	0.280608	-0.145316	0.509401	-0.158432	0.341434
ENSMUSG00000032750	Gab3	protein_coding	-0.201015	0.659386	0.00699502	0.985642	0.640057	0.123015	-0.400646	0.326606	-0.146129	0.750011	0.393073	0.280187
ENSMUSG00000032754	Slc8b1	protein_coding	0.786403	0.240317	0.614074	0.488455	1.10581	0.0855648	1.68633	0.0302431	-1.04452	0.219303	0.468593	0.593311
ENSMUSG00000032757	Bet1	protein_coding	0.0030002	0.998794	0.161795	0.801884	0.793038	0.204781	-0.457854	0.512855	0.0297301	0.963122	-1.14201	0.12906
ENSMUSG00000032758	Kap	protein_coding	0	1	0	1	0	1	0	1	0	1	-2.56274e-15	1
ENSMUSG00000032763	Ilvbl	protein_coding	-0.593346	0.23446	0.0239585	0.958265	-0.0367417	0.935359	-1.01861	0.0567062	-0.117558	0.802967	0.0836728	0.850028
ENSMUSG00000032766	Gng11	protein_coding	0.059774	0.820938	-0.110127	0.51379	-0.264525	0.304748	0.343049	0.0441222	-0.00377678	0.988589	-0.103743	0.537973
ENSMUSG00000032769	Trpa1	protein_coding	0	1	0	1	0	1	0	1	0	1	-2.56274e-15	1
ENSMUSG00000032773	Chrm1	protein_coding	0	1	-0.935615	0.344098	0	1	-0.935615	0.338661	0	1	-0.935615	0.322899
ENSMUSG00000032776	Mctp2	protein_coding	0.552936	0.293611	0.000221882	0.999197	1.36249	0.00598658	0.00673251	0.986176	0.690854	0.186737	0.793774	0.0521627
ENSMUSG00000032777	Gtf3c1	protein_coding	0.236822	0.603563	0.336661	0.458274	-0.13845	0.767282	0.37349	0.404816	0.177161	0.705134	0.209926	0.639988
ENSMUSG00000032782	Cntrob	protein_coding	-1.18498	0.269722	0.692354	0.543271	0.305304	0.742301	0.661453	0.55905	0.166976	0.861243	0.577317	0.604671
ENSMUSG00000032783	Troap	protein_coding	-0.185908	0.868102	-1.26308	0.171157	1.48245	0.12993	-0.298413	0.709777	0.898535	0.397248	-0.412835	0.604024
ENSMUSG00000032786	Alas1	protein_coding	-0.920311	0.192215	-0.0222708	0.976159	0.0665623	0.914776	1.40127	0.029937	-0.534386	0.432205	0.575617	0.412658
ENSMUSG00000032788	Pdxk	protein_coding	0.702286	0.317123	-0.192277	0.794362	0.913036	0.17971	-0.261766	0.726236	0.999161	0.148843	0.815266	0.192939
ENSMUSG00000032796	Lama1	protein_coding	1.52617	0.192977	0	1	0.909143	0.363746	0	1	0	1	-2.56274e-15	1
ENSMUSG00000032802	Srxn1	protein_coding	-0.446142	0.140382	0.0684199	0.733987	-0.523322	0.0788816	0.0741684	0.711257	0.0636875	0.830157	0.181967	0.359184
ENSMUSG00000032803	Cdv3	protein_coding	-0.158788	0.57965	-0.19479	0.475878	-0.052862	0.849974	0.224615	0.386904	0.193982	0.493027	0.0357971	0.89056
ENSMUSG00000032806	Slc10a3	protein_coding	-1.09357	0.295149	0	1	-1.09357	0.287466	1.59771	0.143074	-1.09357	0.306012	-2.56274e-15	1
ENSMUSG00000032807	Alox12b	protein_coding	0	1	0	1	0	1	0	1	0	1	-2.56274e-15	1
ENSMUSG00000032808	Cyp2c38	protein_coding	0	1	1.61651	0.175098	1.88256	0.135964	2.01893	0.10091	0	1	-2.56274e-15	1
ENSMUSG00000032812	Arap1	protein_coding	0.528561	0.456261	1.29617	0.109099	0.838033	0.214002	0.77291	0.363966	0.484103	0.50205	0.982393	0.228382
ENSMUSG00000032815	Fanca	protein_coding	1.61947	0.11137	-1.68142	0.0908264	1.57327	0.121001	0.305834	0.685503	-1.07864	0.245575	-0.471774	0.566031
ENSMUSG00000032816	Igdcc4	protein_coding	0	1	0	1	0	1	1.01324	0.305353	0	1	-2.56274e-15	1
ENSMUSG00000032818	Loxhd1	protein_coding	0	1	1.02737	0.300142	1.82757	0.112543	0	1	0.996062	0.326012	-2.56274e-15	1
ENSMUSG00000032826	Ank2	protein_coding	-0.0423215	0.960695	-0.877199	0.431078	-0.536569	0.566901	0.115293	0.91048	-0.953366	0.346289	-0.962626	0.3736
ENSMUSG00000032827	Ppp1r9a	protein_coding	-0.270724	0.70418	-0.301845	0.691376	0.302192	0.64408	-0.154847	0.833192	-0.963639	0.223594	-0.627027	0.415908
ENSMUSG00000032834	Pwp2	protein_coding	0.625833	0.368251	-0.305616	0.602901	0.246329	0.736023	0.40492	0.442483	0.428838	0.549565	-0.0855511	0.876022
ENSMUSG00000032839	Trpc1	protein_coding	-0.810576	0.400234	2.63282	0.0228813	-0.838251	0.378701	2.82034	0.0140468	-0.726249	0.453234	1.51893	0.160328
ENSMUSG00000032840	Spring1	protein_coding	0.901072	0.171386	0.408983	0.614219	-0.726159	0.355322	0.1132	0.892741	0.000529088	0.999681	1.25972	0.078179
ENSMUSG00000032841	Prr5l	protein_coding	0.107007	0.764141	-0.409321	0.24256	-0.476656	0.189636	-0.56602	0.113154	-0.276165	0.450721	-0.247807	0.461593
ENSMUSG00000032842	Abcc10	protein_coding	-0.764432	0.50468	0.395676	0.654574	-0.782571	0.486737	-0.207909	0.827064	-0.12319	0.910174	-0.722053	0.465913
ENSMUSG00000032845	Alpk2	protein_coding	0.22386	0.847282	-0.480495	0.680568	-0.821501	0.502465	-0.503053	0.664026	-1.71349	0.149759	0.414333	0.694151
ENSMUSG00000032846	Zswim6	protein_coding	-0.088162	0.826293	-0.468128	0.191436	0.576385	0.126822	-0.0237254	0.943924	-0.322956	0.434325	0.434639	0.167831
ENSMUSG00000032849	Abcc4	protein_coding	0.44923	0.253949	-0.183812	0.616452	0.56302	0.139805	-0.302578	0.413922	-0.178991	0.668265	-0.11652	0.74244
ENSMUSG00000032850	Rnft2	protein_coding	0	1	0	1	0.891984	0.371853	0	1	0	1	-2.56274e-15	1
ENSMUSG00000032852	Rspo4	protein_coding	0	1	0	1	0	1	0	1	0	1	-2.56274e-15	1
ENSMUSG00000032854	Ugt8a	protein_coding	-2.13787	0.0713272	0	1	-0.666625	0.549632	0	1	-2.13787	0.0777655	-2.56274e-15	1
ENSMUSG00000032855	Pkd1	protein_coding	-0.120018	0.797913	-0.0449154	0.91634	0.0268982	0.950227	0.313887	0.438063	0.017656	0.968573	0.420729	0.285714
ENSMUSG00000032860	P2ry2	protein_coding	-0.525251	0.580739	0.686251	0.526854	0.0199631	0.989485	1.63922	0.10393	-0.886808	0.380754	0.961167	0.353338
ENSMUSG00000032864	Rag2	protein_coding	1.90255	0.145265	0	1	0	1	0	1	0.998962	0.379209	-2.56274e-15	1
ENSMUSG00000032867	Fbxw8	protein_coding	-1.07386	0.108334	0.150406	0.804796	0.0635194	0.90858	0.444564	0.448929	-0.358366	0.562536	0.651995	0.243744
ENSMUSG00000032869	Psmf1	protein_coding	-0.474823	0.0843098	0.186754	0.332068	-0.634794	0.019401	-0.283235	0.14967	-0.190822	0.481232	-0.186275	0.336063
ENSMUSG00000032870	Smap2	protein_coding	0.125248	0.607629	-0.206893	0.293999	0.0794561	0.739166	-0.306558	0.123711	0.142559	0.55949	-0.0104931	0.956372
ENSMUSG00000032872	Cyb5r4	protein_coding	0.249932	0.44377	-0.786673	0.015247	-0.0859012	0.790802	-0.0977394	0.737427	-0.0294708	0.929379	-0.170775	0.554684
ENSMUSG00000032875	Arhgef17	protein_coding	-1.80698	0.0911311	-1.19004	0.281676	-0.868365	0.361268	-1.22229	0.266567	0.00972244	0.985317	0.00826826	0.992955
ENSMUSG00000032878	Ccdc85a	protein_coding	-1.09061	0.29014	0	1	-0.171838	0.885267	0	1	-1.09061	0.301021	0.945709	0.320658
ENSMUSG00000032883	Acsl3	protein_coding	0.827019	0.23711	-0.194183	0.797134	0.990836	0.147438	0.403	0.558737	0.234022	0.756114	0.295349	0.667297
ENSMUSG00000032889	Gm6685	processed_pseudogene	0	1	0	1	0	1	0	1	0	1	-2.56274e-15	1
ENSMUSG00000032890	Rims3	protein_coding	1.92202	0.106794	1.03352	0.294244	1.48035	0.191529	1.002	0.300476	1.55755	0.176761	-2.56274e-15	1
ENSMUSG00000032892	Rangrf	protein_coding	0	1	0	1	0	1	0	1	0	1	-2.56274e-15	1
ENSMUSG00000032894	1700031F05Rik	protein_coding	0	1	0	1	0	1	0	1	0	1	-2.56274e-15	1
ENSMUSG00000032897	Nfyc	protein_coding	-0.0166755	0.968172	-0.465527	0.240028	0.439911	0.276328	-0.505099	0.202592	0.0812532	0.848389	-0.030619	0.933127
ENSMUSG00000032898	Fbxo21	protein_coding	1.17076	0.175771	-1.10553	0.146806	1.79303	0.026763	-0.171128	0.797272	1.24311	0.151498	-0.395077	0.551351
ENSMUSG00000032899	Styk1	protein_coding	0.81071	0.392507	0.555125	0.575051	0.466218	0.619227	1.51316	0.087898	-0.153256	0.884588	1.38016	0.116364
ENSMUSG00000032900	Tex43	protein_coding	0	1	0	1	0	1	1.01324	0.305353	0	1	-2.56274e-15	1
ENSMUSG00000032902	Slc16a1	protein_coding	0.0275562	0.946572	-0.155586	0.617515	0.359374	0.361197	0.594823	0.039295	-0.526478	0.227651	-0.249881	0.416614
ENSMUSG00000032905	Atg12	protein_coding	-0.393453	0.120038	-0.0992376	0.657042	-0.411396	0.0956037	-0.0906092	0.68522	-0.212541	0.39615	-0.209912	0.346731
ENSMUSG00000032908	Sgpp2	protein_coding	1.52064	0.20887	0	1	0.891984	0.38234	1.01324	0.305353	0	1	-2.56274e-15	1
ENSMUSG00000032911	Cspg4	protein_coding	-1.09357	0.295149	0	1	-1.09357	0.287466	0	1	-1.09357	0.306012	-2.56274e-15	1
ENSMUSG00000032913	Lrig2	protein_coding	0.682217	0.254699	-0.253618	0.584187	0.218367	0.72339	-1.19439	0.0253578	0.477262	0.442811	-0.345025	0.448944
ENSMUSG00000032915	Adgre4	protein_coding	-0.397244	0.344926	-0.352003	0.400689	0.258681	0.502373	-0.486607	0.250625	-0.749713	0.0933574	-0.0562644	0.88517
ENSMUSG00000032921	Odf4	protein_coding	0	1	0	1	0.909143	0.372683	0	1	0	1	-2.56274e-15	1
ENSMUSG00000032925	Itgbl1	protein_coding	-0.739514	0.536009	0	1	-0.217302	0.846488	0	1	-1.68855	0.1482	-2.56274e-15	1
ENSMUSG00000032932	Hspa13	protein_coding	-0.0770491	0.863079	-1.06854	0.100354	-0.734665	0.124929	0.19797	0.711026	0.0276557	0.951368	-0.796593	0.187479
ENSMUSG00000032936	Camkv	protein_coding	0	1	0	1	0	1	0	1	0	1	-2.56274e-15	1
ENSMUSG00000032937	Fshr	protein_coding	1.52064	0.252381	0	1	2.46274	0.0791646	0	1	0	1	-2.56274e-15	1
ENSMUSG00000032939	Nup93	protein_coding	-0.0821899	0.887999	-0.191412	0.702353	0.664995	0.229891	-0.699712	0.193422	0.175339	0.769959	-0.685236	0.190857
ENSMUSG00000032940	Rbm11	protein_coding	0	1	-0.940051	0.343982	0.91833	0.372025	-0.940051	0.338548	0	1	-0.940051	0.322797
ENSMUSG00000032942	Ucp3	protein_coding	-1.08185	0.295184	0	1	-1.08185	0.287487	0	1	-1.08185	0.306068	-2.56274e-15	1
ENSMUSG00000032946	Rasgrp2	protein_coding	-0.287287	0.249982	-0.164788	0.39	-0.473593	0.0551313	-0.119633	0.53145	-0.195681	0.432041	-0.106963	0.57131
ENSMUSG00000032948	Lipi	protein_coding	1.52617	0.193342	0	1	0.918768	0.362932	0	1	0	1	-2.56274e-15	1
ENSMUSG00000032952	Ap4b1	protein_coding	0	1	0	1	0	1	0	1	0	1	-2.56274e-15	1
ENSMUSG00000032959	Pebp1	protein_coding	0.932426	0.30682	0.946517	0.286094	2.45368	0.0281752	-0.904799	0.399555	0.97679	0.295331	-0.39595	0.691366
ENSMUSG00000032965	Ift57	protein_coding	-0.531154	0.146411	-0.183754	0.536356	-0.44317	0.21349	-0.631254	0.0462481	-0.48917	0.182528	-0.364721	0.220898
ENSMUSG00000032966	Fkbp1a	protein_coding	-0.00218336	0.993176	-0.316904	0.129524	-0.280324	0.252695	-0.0882776	0.663976	0.145048	0.558511	-0.0808165	0.687445
ENSMUSG00000032968	Inha	protein_coding	0	1	0	1	0	1	0	1	0	1	-2.56274e-15	1
ENSMUSG00000032977	Fam207a	protein_coding	0.766126	0.0879326	-0.0766654	0.85885	0.0112528	0.983826	0.210183	0.611185	0.578534	0.213186	-0.593902	0.188674
ENSMUSG00000032978	Guca2b	protein_coding	0	1	0	1	0	1	0	1	0	1	-2.56274e-15	1
ENSMUSG00000032985	5730522E02Rik	protein_coding	0.524059	0.555094	-1.50251	0.180162	0.964605	0.241551	0.0815804	0.939574	-2.73134	0.0258392	-0.00366679	0.999913
ENSMUSG00000032987	Olfr281	protein_coding	0	1	0	1	0	1	0	1	0	1	-2.56274e-15	1
ENSMUSG00000032988	Slc16a8	protein_coding	0	1	0	1	0	1	0	1	0	1	-2.56274e-15	1
ENSMUSG00000032997	Chpf	protein_coding	-0.023177	0.974805	-0.882466	0.388218	-0.575753	0.457496	0.419228	0.634356	-0.190379	0.805136	1.56916	0.0401491
ENSMUSG00000032998	Foxj3	protein_coding	1.30327	0.0460016	-0.611277	0.306537	1.55992	0.0135074	-0.658862	0.270183	0.458351	0.521917	0.329958	0.514115
ENSMUSG00000032999	Nlrp4f	protein_coding	0	1	0	1	0	1	0	1	0	1	-2.56274e-15	1
ENSMUSG00000033004	Mycbp2	protein_coding	0.311234	0.300486	-0.011225	0.960187	0.36454	0.211988	-0.191963	0.397253	0.00597235	0.983623	0.11789	0.591926
ENSMUSG00000033006	Sox10	protein_coding	0	1	0	1	0	1	0	1	0	1	-2.56274e-15	1
ENSMUSG00000033007	Asic4	protein_coding	0	1	0	1	0	1	0	1	0	1	-2.56274e-15	1
ENSMUSG00000033009	Ogfod1	protein_coding	0.963367	0.0745573	-0.175112	0.749465	0.0536312	0.927543	-0.568328	0.323775	0.32859	0.56986	0.1588	0.755148
ENSMUSG00000033014	Trim33	protein_coding	0.369352	0.274842	-0.00351161	0.991213	0.175311	0.597897	0.19179	0.550043	0.000121389	0.999875	0.214635	0.494301
ENSMUSG00000033015	4933427E13Rik	lncRNA	0	1	0	1	1.88796	0.159301	0	1	0	1	-2.56274e-15	1
ENSMUSG00000033016	Nfatc1	protein_coding	0.121648	0.742204	-0.103004	0.727756	-0.0147107	0.969363	-0.175878	0.553015	0.454395	0.21832	0.305503	0.273066
ENSMUSG00000033020	Polr2f	protein_coding	0.689429	0.0708438	-0.618704	0.0858832	0.658151	0.0813029	0.0974888	0.762813	0.631346	0.0996174	0.38445	0.214449
ENSMUSG00000033021	Gmppa	protein_coding	-0.00700869	0.993295	0.340742	0.660248	-0.13379	0.85689	0.386459	0.605978	0.214272	0.775686	0.301669	0.688178
ENSMUSG00000033022	Cdo1	protein_coding	-0.857435	0.423667	0.128213	0.913391	2.20353	0.00541013	2.85509	0.00107377	-2.75141	0.049983	-0.97467	0.472882
ENSMUSG00000033024	Klra9	protein_coding	-0.250674	0.807292	-0.706927	0.365179	0.271158	0.767742	-1.74011	0.0539313	0.646209	0.483351	-1.82689	0.0399245
ENSMUSG00000033027	Klrc3	protein_coding	0	1	0	1	0.891984	0.371853	0	1	0	1	-2.56274e-15	1
ENSMUSG00000033029	1700088E04Rik	protein_coding	1.37088	0.187321	0.68891	0.537471	0.349409	0.741854	0.659215	0.553026	0.889588	0.414055	0.00130126	0.997704
ENSMUSG00000033031	Cip2a	protein_coding	-0.684714	0.301166	0.423691	0.414428	0.345028	0.545932	0.0221166	0.96775	0.62478	0.275444	-0.475014	0.410421
ENSMUSG00000033032	Afap1l1	protein_coding	0.305359	0.612923	-0.649827	0.166696	-1.09167	0.124649	-0.0691045	0.871137	1.28448	0.0242215	-0.543186	0.226813
ENSMUSG00000033033	Calhm2	protein_coding	0.84622	0.0231892	-0.478577	0.170707	-0.357882	0.369197	-0.0180201	0.957355	0.217701	0.570681	0.27149	0.383421
ENSMUSG00000033036	Gm7879	protein_coding	0	1	1.02737	0.300142	0	1	0	1	0	1	-2.56274e-15	1
ENSMUSG00000033039	Micall1	protein_coding	0.189644	0.738766	-0.471241	0.43893	0.0266607	0.960042	0.231503	0.671708	0.410497	0.467497	0.359925	0.49202
ENSMUSG00000033044	Dhrs7c	protein_coding	0	1	0	1	0	1	0	1	0	1	-2.56274e-15	1
ENSMUSG00000033047	Eif3l	protein_coding	0.373071	0.232965	0.369866	0.204319	-0.197074	0.534542	0.312016	0.282172	0.374239	0.234414	0.307021	0.280497
ENSMUSG00000033053	1700028P14Rik	protein_coding	1.51847	0.190841	0	1	0.922817	0.358728	1.00192	0.305001	0	1	-2.56274e-15	1
ENSMUSG00000033054	Npat	protein_coding	-0.595036	0.237908	0.289734	0.604601	-0.165136	0.725533	0.444301	0.416421	-0.483699	0.33762	0.0590879	0.91505
ENSMUSG00000033055	Ankrd54	protein_coding	0.295961	0.611382	0.809887	0.222522	-1.10371	0.102399	0.518351	0.445689	0.47619	0.405152	0.829544	0.197751
ENSMUSG00000033059	Pygb	protein_coding	0.201169	0.460529	0.0165722	0.949865	0.28177	0.292851	0.00176648	0.994683	0.59208	0.0322271	-0.101199	0.703114
ENSMUSG00000033060	Lmo7	protein_coding	1.39841	0.180998	-0.939076	0.316694	1.57091	0.126009	1.07122	0.32292	0.486541	0.663783	0.971648	0.363162
ENSMUSG00000033061	Resp18	protein_coding	0	1	0	1	0	1	0	1	0	1	-2.56274e-15	1
ENSMUSG00000033063	Cntnap3	protein_coding	-0.776828	0.51109	-0.940117	0.322556	-1.71577	0.119317	0.655909	0.558587	-0.135656	0.906403	0.574368	0.603488
ENSMUSG00000033065	Pfkm	protein_coding	-0.956863	0.225934	0.150023	0.856868	-0.301217	0.67426	-0.142277	0.868131	-0.884767	0.266491	0.416248	0.595282
ENSMUSG00000033066	Gas7	protein_coding	-0.142095	0.832643	0.141379	0.795416	-0.0579312	0.927285	0.117544	0.830351	-0.288318	0.676583	0.600836	0.235102
ENSMUSG00000033068	Entpd6	protein_coding	-0.404015	0.535051	-0.325474	0.518059	-0.101286	0.870732	-0.789418	0.142381	-0.0788331	0.903045	-0.208402	0.664496
ENSMUSG00000033075	Senp1	protein_coding	0.499354	0.206972	-0.122666	0.754837	0.309135	0.434134	-0.470284	0.252064	0.0656686	0.871186	-0.241174	0.534808
ENSMUSG00000033080	Vsx1	protein_coding	0.949031	0.363801	0	1	0	1	0	1	0	1	-2.56274e-15	1
ENSMUSG00000033082	Clec1a	protein_coding	1.89624	0.0878903	-0.940117	0.346095	0.891984	0.324781	0.0698975	0.953558	0.998962	0.300971	0.57065	0.622116
ENSMUSG00000033083	Tbc1d4	protein_coding	0.276467	0.598112	-0.0432443	0.931005	-0.111356	0.841291	0.120486	0.803221	-0.116717	0.838951	-0.0539878	0.911469
ENSMUSG00000033088	Triobp	protein_coding	0.318553	0.454654	-0.489062	0.333116	-0.258366	0.5612	-0.323851	0.507815	-0.255833	0.575673	-0.737166	0.148239
ENSMUSG00000033096	Apmap	protein_coding	0.207575	0.709927	1.56689	0.015203	0.0309455	0.957588	1.32562	0.046252	0.665252	0.215543	0.660299	0.350199
ENSMUSG00000033099	Nol12	protein_coding	0.500113	0.311	-0.126114	0.785559	0.0980801	0.848577	-0.551315	0.260111	1.00911	0.0357838	-0.418922	0.37248
ENSMUSG00000033102	Cdc14b	protein_coding	-0.177986	0.758468	0.212032	0.717188	-0.0806059	0.892234	0.507847	0.356614	-0.466913	0.442752	0.659522	0.211961
ENSMUSG00000033105	Lss	protein_coding	0.392587	0.742879	0.680206	0.545655	1.3522	0.244142	-0.939518	0.317829	-0.118789	0.930327	0.972635	0.369432
ENSMUSG00000033106	Slc7a6os	protein_coding	0.54489	0.343225	-0.225092	0.729644	0.154832	0.792279	0.211269	0.724141	-0.757085	0.265754	-0.0837276	0.890309
ENSMUSG00000033107	Rnf125	protein_coding	0.486323	0.360912	-0.0344284	0.939923	0.114907	0.829794	0.359836	0.392288	0.700147	0.185935	-0.144445	0.743099
ENSMUSG00000033111	3830406C13Rik	protein_coding	0	1	0	1	0	1	0	1	0	1	-2.56274e-15	1
ENSMUSG00000033114	Slc35d2	protein_coding	0.488009	0.463871	-0.1768	0.77677	1.0273	0.100848	-0.333551	0.597949	0.91075	0.157055	-0.0945285	0.874287
ENSMUSG00000033122	Hsd17b3	protein_coding	0	1	0	1	0	1	0	1	0	1	-2.56274e-15	1
ENSMUSG00000033124	Atg9a	protein_coding	0.954578	0.326138	0.687022	0.548973	0.91833	0.335075	-0.939076	0.325074	1.98184	0.0880424	-0.939076	0.309278
ENSMUSG00000033126	Ybey	protein_coding	0.194708	0.850015	0.14589	0.884204	0.125263	0.897396	-0.901479	0.407335	-0.158129	0.891216	0.0170538	0.988027
ENSMUSG00000033128	Gga1	protein_coding	-0.46978	0.32579	-0.311276	0.498675	-0.105519	0.815583	-0.0580566	0.896459	0.0674893	0.883084	0.252803	0.543082
ENSMUSG00000033147	Slc22a15	protein_coding	0.204253	0.774622	-0.700163	0.323605	0.952733	0.134161	-0.24208	0.712112	0.447373	0.51272	-0.521918	0.435005
ENSMUSG00000033149	Phldb2	protein_coding	0.850958	0.566294	1.63203	0.188801	2.69696	0.0341119	2.34413	0.0684216	-1.08185	0.397052	0.943878	0.371631
ENSMUSG00000033152	Podxl2	protein_coding	0	1	0	1	0	1	0	1	0	1	-2.56274e-15	1
ENSMUSG00000033156	Cst10	protein_coding	0	1	0	1	0	1	0	1	0	1	-2.56274e-15	1
ENSMUSG00000033157	Abhd10	protein_coding	-1.41104	0.0855425	-1.73678	0.0266487	0.0223193	0.967177	-1.19615	0.0934558	0.0812373	0.902481	-0.732572	0.258028
ENSMUSG00000033159	Cnppd1	protein_coding	0.237964	0.323911	0.0706606	0.734595	-0.112815	0.635206	0.107424	0.604214	0.132034	0.587293	0.16531	0.419469
ENSMUSG00000033161	Atp1a1	protein_coding	0.49173	0.182794	-0.0394019	0.91997	0.244867	0.506995	0.177893	0.630938	0.355849	0.338046	-0.463925	0.241289
ENSMUSG00000033166	Dis3	protein_coding	-0.411534	0.569589	-1.20848	0.0798653	-0.114216	0.863035	-0.566426	0.36076	-0.301681	0.675931	-0.682765	0.267408
ENSMUSG00000033170	Card10	protein_coding	1.63213	0.102885	0.125086	0.90574	1.11173	0.281706	0.100532	0.925276	0.889878	0.400283	0.992249	0.292986
ENSMUSG00000033174	Mgll	protein_coding	-0.636416	0.180944	0.841052	0.0748738	-0.644218	0.169076	0.796123	0.0912871	-0.568952	0.232461	0.110421	0.823163
ENSMUSG00000033177	Tmprss7	protein_coding	0.938943	0.34886	0	1	0	1	0	1	1.5774	0.177672	1.51343	0.156481
ENSMUSG00000033182	Kbtbd12	protein_coding	-0.769623	0.506195	-0.280341	0.792526	-0.789798	0.487655	-1.90753	0.0906316	-0.14055	0.90238	-0.969343	0.378481
ENSMUSG00000033184	Tmed7	protein_coding	0.189425	0.556755	0.0442621	0.883342	0.507093	0.105567	0.302916	0.309448	0.233614	0.469775	0.170818	0.562926
ENSMUSG00000033186	Mzt1	protein_coding	0.0915115	0.757651	-0.365446	0.129773	0.120953	0.67564	-0.544958	0.0270996	-0.115621	0.702103	-0.411927	0.0827237
ENSMUSG00000033187	BC016579	protein_coding	-1.09571	0.295012	1.03352	0.300267	-1.09571	0.287333	0	1	-1.09571	0.305871	-2.56274e-15	1
ENSMUSG00000033191	Tie1	protein_coding	1.555	0.0331867	0.158533	0.822358	1.20765	0.109497	-0.457618	0.551155	1.13252	0.144795	0.00543277	0.993383
ENSMUSG00000033192	Lpcat2	protein_coding	0.386939	0.345979	0.225258	0.529543	0.168373	0.683022	-0.110846	0.768329	0.538178	0.187804	-0.122167	0.740682
ENSMUSG00000033196	Myh2	protein_coding	0	1	1.03352	0.300267	1.45451	0.193335	0	1	0	1	-2.56274e-15	1
ENSMUSG00000033200	Tpsg1	protein_coding	0	1	0	1	0	1	0	1	0	1	-2.56274e-15	1
ENSMUSG00000033207	Mamdc2	protein_coding	1.62892	0.153121	0.090121	0.941655	1.83377	0.0944957	0.0776231	0.952558	0.463972	0.703104	0.979892	0.404507
ENSMUSG00000033208	S100b	protein_coding	0	1	0	1	0.916049	0.365846	0	1	0.981119	0.347548	-2.56274e-15	1
ENSMUSG00000033209	Ttc28	protein_coding	-0.216734	0.535246	-0.6177	0.108041	-0.448527	0.202005	0.211117	0.534889	-0.400566	0.266318	0.519764	0.110577
ENSMUSG00000033210	Slc9c1	protein_coding	-0.144542	0.90383	0	1	0.37767	0.750732	0	1	-1.09357	0.29007	0.943743	0.320702
ENSMUSG00000033213	AA467197	protein_coding	0.295606	0.650778	-1.58408	0.079843	-1.08119	0.150181	-2.19551	0.0244974	0.0368518	0.955615	-0.151649	0.83198
ENSMUSG00000033214	Slitrk5	protein_coding	0	1	0	1	0	1	0	1	0	1	-2.56274e-15	1
ENSMUSG00000033216	Eefsec	protein_coding	-0.399098	0.501744	0.0152901	0.971019	-0.540093	0.361944	-0.469652	0.347757	-0.387173	0.52043	-0.747799	0.143171
ENSMUSG00000033219	Gm9758	protein_coding	0	1	0	1	0	1	0	1	0	1	-2.56274e-15	1
ENSMUSG00000033220	Rac2	protein_coding	0.283288	0.202187	-0.151583	0.389488	-0.183409	0.397596	-0.112216	0.521272	0.288056	0.1955	0.23316	0.177796
ENSMUSG00000033222	Ttf2	protein_coding	0.426783	0.591792	0.802587	0.194034	0.270935	0.74118	-0.739235	0.330896	-0.15137	0.857913	0.406522	0.518768
ENSMUSG00000033227	Wnt6	protein_coding	0	1	1.03654	0.299996	0	1	0	1	0	1	-2.56274e-15	1
ENSMUSG00000033228	Scaf11	protein_coding	0.0889368	0.706025	0.00704893	0.973463	-0.20946	0.3702	0.0136878	0.949223	-0.0533154	0.823229	-0.226777	0.292187
ENSMUSG00000033233	Trim45	protein_coding	0.398581	0.715623	-0.879883	0.445618	-0.172892	0.874201	-1.90444	0.097557	0.884776	0.42228	-1.90444	0.0870887
ENSMUSG00000033237	Arid2	protein_coding	0.654249	0.113788	-0.242507	0.442921	0.918856	0.0219215	-0.255615	0.416966	0.830231	0.0443421	-0.144781	0.634783
ENSMUSG00000033249	Hsf4	protein_coding	-0.149426	0.903514	-0.939501	0.346272	-1.08185	0.280532	0.644587	0.5813	-1.08185	0.299121	-0.939501	0.325039
ENSMUSG00000033253	Szt2	protein_coding	-0.405722	0.348198	-0.20716	0.681218	-0.661988	0.132418	-0.29258	0.563975	-0.545659	0.220272	-0.416615	0.409485
ENSMUSG00000033255	Gm5134	protein_coding	-0.129612	0.908956	-1.90621	0.105019	-0.169501	0.883837	-1.90621	0.101192	-0.0975244	0.935758	0.0155563	0.989621
ENSMUSG00000033256	Shf	protein_coding	0.422489	0.723195	-0.443743	0.620423	1.10209	0.335885	-0.884637	0.345217	0.480664	0.68912	-0.557576	0.524278
ENSMUSG00000033257	Ttll4	protein_coding	-0.630217	0.381979	0.94721	0.285509	-0.366292	0.596965	0.42019	0.652487	-1.02555	0.183531	0.587157	0.515332
ENSMUSG00000033268	Duox1	protein_coding	0	1	0	1	0	1	0	1	0	1	-2.56274e-15	1
ENSMUSG00000033272	Slc35a4	protein_coding	-0.20789	0.562124	0.0842846	0.813073	-0.0125917	0.97204	0.0949054	0.786766	0.0774898	0.824472	0.00712356	0.983743
ENSMUSG00000033276	Stk36	protein_coding	0	1	0	1	0.914287	0.372408	0	1	0	1	1.51094	0.154432
ENSMUSG00000033278	Ptprm	protein_coding	-0.415924	0.578867	-1.90562	0.121149	0.679278	0.29955	0.913839	0.362372	-1.34507	0.118191	-0.965315	0.416565
ENSMUSG00000033282	Rpgrip1l	protein_coding	0.276195	0.675987	-0.395746	0.639785	0.639489	0.304574	0.551831	0.457079	-0.217591	0.762017	0.17429	0.820845
ENSMUSG00000033285	Wdr3	protein_coding	-0.130204	0.800053	-0.370163	0.436764	-0.449978	0.389674	0.0357305	0.933608	-0.037122	0.944762	-0.131253	0.768758
ENSMUSG00000033287	Kctd17	protein_coding	-1.2516	0.177647	0.873709	0.376736	-1.9905	0.0489774	1.31771	0.159253	-2.48572	0.0255744	-0.00158677	0.999038
ENSMUSG00000033294	Noc4l	protein_coding	0.490884	0.561324	-0.423348	0.519537	0.945354	0.230036	-0.199103	0.752738	0.240964	0.782942	-0.906834	0.185029
ENSMUSG00000033295	Ptprf	protein_coding	0.0925376	0.931256	-0.470061	0.691924	1.51815	0.103194	0.511388	0.640099	-0.176202	0.880283	-0.559899	0.627712
ENSMUSG00000033306	Lpp	protein_coding	-0.00676368	0.983432	0.0575086	0.817593	0.365374	0.232003	-0.281618	0.273788	-0.0769739	0.811384	0.05137	0.833922
ENSMUSG00000033307	Mif	protein_coding	-0.590305	0.396648	0.391247	0.519908	-0.17259	0.789718	-0.165726	0.802005	-0.234839	0.730763	-0.244752	0.704235
ENSMUSG00000033308	Dpyd	protein_coding	2.22945	0.10719	-0.293523	0.834176	5.18738	3.38455e-06	3.29047	0.000410437	-0.104973	0.947877	-1.91003	0.175964
ENSMUSG00000033313	Fbxl8	protein_coding	1.01323	0.0856369	-0.475175	0.415675	0.312681	0.613812	-0.290483	0.60715	1.16038	0.0486798	-0.366176	0.510958
ENSMUSG00000033316	Galnt9	protein_coding	0.124121	0.846379	0.00439249	0.991453	-0.429931	0.529758	-0.750988	0.27866	-0.334578	0.631479	-0.137826	0.824844
ENSMUSG00000033318	Gstt2	protein_coding	-0.256768	0.617614	-0.18917	0.772315	0.326164	0.495705	-0.111556	0.862957	-0.11954	0.816137	0.279058	0.636921
ENSMUSG00000033319	Fem1c	protein_coding	-0.727645	0.197975	-0.477679	0.445991	0.268444	0.587	0.764973	0.143168	-0.8446	0.143862	0.655795	0.207845
ENSMUSG00000033323	Ctdp1	protein_coding	0.209739	0.749052	0.454909	0.48306	0.458769	0.46349	0.392708	0.542773	0.664367	0.288419	0.91749	0.119826
ENSMUSG00000033326	Kdm4a	protein_coding	0.261762	0.586818	0.305436	0.451363	0.0526251	0.914855	0.0490161	0.904736	0.661862	0.160437	0.205846	0.60829
ENSMUSG00000033327	Tnxb	protein_coding	-2.47074	0.0535112	0	1	-2.47074	0.0498149	0	1	-2.47074	0.0589163	-2.56274e-15	1
ENSMUSG00000033335	Dnm2	protein_coding	0.273194	0.367832	0.0894435	0.778072	0.0373853	0.901006	-0.375426	0.253768	0.02731	0.928208	0.068274	0.824602
ENSMUSG00000033342	Plppr5	protein_coding	1.94287	0.148027	0	1	1.88796	0.155474	1.01324	0.305353	0	1	-2.56274e-15	1
ENSMUSG00000033343	Magea4	protein_coding	0	1	0	1	0	1	0	1	0	1	-2.56274e-15	1
ENSMUSG00000033350	Chst2	protein_coding	0.938943	0.352729	-0.935907	0.339581	0.891984	0.363028	0.0741071	0.95141	0.998962	0.339356	-0.935907	0.318352
ENSMUSG00000033352	Map2k4	protein_coding	0.319155	0.335329	-0.684252	0.0208095	0.290503	0.370137	-0.466087	0.102621	-0.319723	0.3593	-0.435399	0.11804
ENSMUSG00000033355	Rtp4	protein_coding	-0.433741	0.308668	-0.272524	0.519714	-0.350898	0.396264	-0.316282	0.456431	-0.562913	0.19514	-0.178491	0.66194
ENSMUSG00000033356	Pus7l	protein_coding	0.914407	0.253872	0.894143	0.248283	0.495616	0.547169	-0.879887	0.361935	0.62855	0.449568	0.219752	0.787474
ENSMUSG00000033361	Prrg3	protein_coding	0	1	0	1	0	1	0	1	0	1	-2.56274e-15	1
ENSMUSG00000033364	Usp37	protein_coding	0.399312	0.38107	-0.412136	0.274387	0.814657	0.063862	0.354324	0.297345	0.103666	0.825986	0.124091	0.716517
ENSMUSG00000033365	Ipo13	protein_coding	-0.896879	0.232417	-0.141533	0.847392	-0.363763	0.600307	-0.316654	0.668461	-0.308576	0.662043	0.0197667	0.978258
ENSMUSG00000033368	Trim69	protein_coding	-0.770227	0.534136	0	1	-0.792729	0.515558	1.00606	0.30549	-1.7115	0.154488	-2.56274e-15	1
ENSMUSG00000033373	Fntb	protein_coding	0.199165	0.767406	-0.707593	0.298711	0.413237	0.517322	0.00466702	0.993008	-0.198439	0.784448	-0.51042	0.42501
ENSMUSG00000033377	Palmd	protein_coding	0.100774	0.92209	-0.470939	0.683853	-0.283358	0.78979	0.513707	0.630169	-2.13356	0.0702506	-1.50452	0.153454
ENSMUSG00000033379	Atp6v0b	protein_coding	0.567718	0.0268294	0.216751	0.303135	0.314815	0.203687	0.385427	0.0678737	0.00201814	0.993523	0.129389	0.536231
ENSMUSG00000033382	Trappc8	protein_coding	0.231283	0.641478	0.613746	0.155449	0.624089	0.181094	0.323988	0.463858	-0.649585	0.241837	0.54655	0.199472
ENSMUSG00000033383	Rtp1	protein_coding	0	1	0	1	0	1	0	1	0	1	-2.56274e-15	1
ENSMUSG00000033386	Frrs1	protein_coding	-0.713923	0.119102	-0.272202	0.604769	-0.655643	0.142661	0.376817	0.433826	-0.500409	0.267556	-0.462806	0.378375
ENSMUSG00000033389	Arhgap44	protein_coding	-2.03194	0.0944108	0	1	-2.05212	0.0873133	0	1	-2.97089	0.0250185	-2.56274e-15	1
ENSMUSG00000033392	Clasp2	protein_coding	0.329683	0.463628	0.133237	0.732856	0.583151	0.174386	0.222374	0.56042	-0.206639	0.666523	0.748105	0.038251
ENSMUSG00000033396	Spg11	protein_coding	1.59994	0.0557504	0.413171	0.647915	1.49573	0.0721151	0.363912	0.685048	0.668266	0.471225	1.11287	0.166696
ENSMUSG00000033400	Agl	protein_coding	0.311948	0.581096	0.178966	0.778788	0.201714	0.717698	0.380774	0.535071	-0.315354	0.606196	0.00460316	0.99366
ENSMUSG00000033405	Nudt15	protein_coding	0.418087	0.721816	0	1	0.375441	0.74745	1.58815	0.151271	0.521618	0.670157	1.89931	0.0910237
ENSMUSG00000033409	Syce1l	protein_coding	0	1	-0.939076	0.344048	0	1	-0.939076	0.338614	0	1	-0.939076	0.32286
ENSMUSG00000033411	Ctdspl2	protein_coding	-0.0281404	0.950242	-0.675843	0.139917	-0.143183	0.753085	-0.148195	0.724005	-0.26121	0.579845	0.0256265	0.947258
ENSMUSG00000033416	Gucd1	protein_coding	-0.259866	0.309006	-0.0918559	0.674163	-0.114681	0.642583	0.264614	0.214738	-0.0805673	0.750816	-0.0430039	0.840657
ENSMUSG00000033417	Cacul1	protein_coding	0.476927	0.134426	0.0980011	0.758223	0.152727	0.630302	-0.136794	0.674724	0.479187	0.135584	0.270845	0.373918
ENSMUSG00000033419	Snap91	protein_coding	0	1	0	1	1.85285	0.100353	0	1	0	1	-2.56274e-15	1
ENSMUSG00000033420	Antxr1	protein_coding	-1.47287	0.178185	0	1	-0.812032	0.416218	0	1	-2.97366	0.0191644	0.945709	0.320658
ENSMUSG00000033423	Eri3	protein_coding	1.44455	0.0297364	-0.231612	0.619855	0.551698	0.4399	0.0756282	0.864611	0.205474	0.789564	-0.390852	0.399449
ENSMUSG00000033427	Upb1	protein_coding	0.268178	0.802989	0.320249	0.722427	3.09097	0.000155248	1.59535	0.0403945	0.516478	0.62061	-1.19064	0.271953
ENSMUSG00000033429	Mcee	protein_coding	-0.0429326	0.939133	0.171408	0.763958	0.218881	0.693247	-0.272183	0.652318	-0.531172	0.384837	-0.64586	0.301455
ENSMUSG00000033430	Terf2ip	protein_coding	0.572171	0.405294	-1.12884	0.0818058	0.32331	0.635514	-0.872975	0.156469	-0.158341	0.83114	0.140273	0.786427
ENSMUSG00000033434	Gtpbp6	protein_coding	0.809416	0.161031	-1.32953	0.0244388	0.430568	0.466559	-0.860098	0.112786	0.673304	0.248516	-0.391683	0.426259
ENSMUSG00000033436	Armcx2	protein_coding	0.607168	0.430348	0.350172	0.655977	0.569379	0.4599	-0.674604	0.450949	1.42717	0.0465498	0.0129301	0.987713
ENSMUSG00000033439	Trmt13	protein_coding	0.642744	0.372559	0.439119	0.503685	0.759608	0.271982	-1.46767	0.0874928	-0.803073	0.357091	1.05908	0.0742012
ENSMUSG00000033444	Specc1l	protein_coding	-0.245774	0.453133	0.123962	0.696789	-0.447605	0.174115	0.0272936	0.931221	0.0193998	0.950921	0.582761	0.0531423
ENSMUSG00000033446	Lpar6	protein_coding	0.238296	0.633955	0.244593	0.623166	0.559112	0.246744	-0.680515	0.228991	-0.212606	0.68936	-0.361742	0.49224
ENSMUSG00000033450	Tagap	protein_coding	0.413537	0.313824	0.692157	0.0241604	0.425407	0.296421	0.707963	0.0200599	0.352316	0.396618	0.641423	0.0336579
ENSMUSG00000033453	Adamts15	protein_coding	-1.09061	0.295273	1.02456	0.299778	-1.09061	0.287586	0	1	-1.09061	0.306142	-2.56274e-15	1
ENSMUSG00000033454	Zbtb1	protein_coding	-0.553907	0.335481	0.273844	0.538816	-0.172613	0.750016	-0.520876	0.294891	-0.330192	0.559314	0.140892	0.752178
ENSMUSG00000033458	Fan1	protein_coding	1.49673	0.162906	-1.9074	0.0837687	2.19565	0.0540827	-0.311292	0.761496	0	1	-1.9074	0.0709892
ENSMUSG00000033460	Armcx1	protein_coding	1.50043	0.186374	0.126233	0.907172	2.20892	0.0669032	0.519626	0.61545	1.5723	0.17484	-0.564388	0.604791
ENSMUSG00000033467	Crlf2	protein_coding	0.0413879	0.901219	-0.490973	0.157736	-0.13727	0.677313	0.197625	0.533572	0.416725	0.205881	0.0735638	0.814768
ENSMUSG00000033470	Cysltr2	protein_coding	-0.591697	0.16345	0.353878	0.526586	-0.762601	0.0741071	0.843796	0.104895	-0.497156	0.238956	0.230257	0.674083
ENSMUSG00000033475	Tomm6	protein_coding	0.837497	0.474369	0.0979091	0.93619	-1.09558	0.265921	-0.935907	0.334139	0.880769	0.45113	-0.935907	0.318356
ENSMUSG00000033478	Fam160b1	protein_coding	-0.0196214	0.966476	-0.649647	0.179679	-0.353869	0.463955	0.104779	0.806573	-0.12602	0.794402	0.155136	0.708689
ENSMUSG00000033486	Catsper2	protein_coding	0.428515	0.701711	1.03352	0.289739	1.35384	0.197522	1.58424	0.142442	-0.113185	0.924923	1.50834	0.154225
ENSMUSG00000033487	Fndc3a	protein_coding	0.291643	0.48358	-0.200296	0.644401	1.1213	0.00466439	0.190245	0.637088	0.176175	0.679612	0.619908	0.106912
ENSMUSG00000033488	Cryzl2	protein_coding	-0.582348	0.449603	-0.41374	0.530131	0.592678	0.377916	0.155775	0.798612	0.762953	0.254263	0.193192	0.742311
ENSMUSG00000033491	Prss35	protein_coding	0	1	0	1	0	1	0	1	0	1	-2.56274e-15	1
ENSMUSG00000033498	Strc	protein_coding	0	1	0	1	0	1	0	1	0	1	-2.56274e-15	1
ENSMUSG00000033499	Larp4b	protein_coding	0.347578	0.181665	0.0177136	0.937683	0.343892	0.175308	0.25802	0.253647	0.604642	0.0214203	0.0357434	0.874284
ENSMUSG00000033501	Crygs	protein_coding	-1.09558	0.295022	0	1	-1.09558	0.287342	0	1	-1.09558	0.305881	-2.56274e-15	1
ENSMUSG00000033502	Cdc14a	protein_coding	0.299561	0.523594	-0.0953674	0.82282	-0.0104216	0.985147	-0.14559	0.733092	0.210067	0.659275	0.50869	0.187331
ENSMUSG00000033508	Asprv1	protein_coding	0.568728	0.374029	-0.365825	0.637611	-0.13046	0.844233	0.180824	0.796459	-0.245825	0.722531	0.518486	0.436424
ENSMUSG00000033510	Otud7a	protein_coding	-0.764454	0.536936	0	1	0.733306	0.50396	0	1	-1.71349	0.153991	-2.56274e-15	1
ENSMUSG00000033520	Idi2	protein_coding	0	1	0	1	0	1	0	1	0	1	-2.56274e-15	1
ENSMUSG00000033526	Ppip5k1	protein_coding	-1.37243	0.0347915	-0.0971811	0.880433	-0.555921	0.332597	-0.416979	0.528437	-1.40756	0.0354435	-0.701676	0.297052
ENSMUSG00000033530	Ttc7b	protein_coding	0.61779	0.282081	-0.248427	0.601579	0.339076	0.553929	-0.596599	0.231499	0.114024	0.849634	-0.00376619	0.994369
ENSMUSG00000033533	Acsm1	protein_coding	1.48817	0.346146	1.61651	0.267936	4.82736	0.00133868	4.37764	0.00144091	0	1	-2.56274e-15	1
ENSMUSG00000033538	Casp4	protein_coding	0.438089	0.28013	0.365924	0.348858	0.754357	0.0543406	-0.116741	0.780459	0.346211	0.398668	-0.12836	0.754461
ENSMUSG00000033540	Idua	protein_coding	-0.0237435	0.967627	-0.265298	0.60485	0.0385788	0.948295	0.0113496	0.982574	0.0281928	0.963093	0.0526116	0.91546
ENSMUSG00000033542	Arhgef5	protein_coding	0.224404	0.837819	0.0942979	0.935548	-0.78081	0.490149	0.652541	0.561301	-0.150318	0.897549	-0.939518	0.303399
ENSMUSG00000033543	Gtf2a2	protein_coding	0.100837	0.780457	0.436354	0.296891	-0.295192	0.425608	0.895752	0.0248012	-0.213125	0.572788	0.311873	0.451072
ENSMUSG00000033544	Angptl1	protein_coding	0	1	-0.468018	0.679894	1.85285	0.100094	-0.499616	0.659636	1.00035	0.311195	-0.555825	0.614189
ENSMUSG00000033545	Znrf1	protein_coding	-0.0262774	0.952121	-0.0437336	0.904338	0.264915	0.518541	-0.347697	0.351731	-0.795568	0.0910369	-0.133696	0.706911
ENSMUSG00000033554	Dph5	protein_coding	1.52517	0.00886746	0.426346	0.464064	1.63647	0.00397932	0.583324	0.302426	1.67635	0.004017	0.867849	0.106897
ENSMUSG00000033557	Fam20b	protein_coding	-0.692957	0.0872709	0.107436	0.781545	0.0139731	0.969177	-0.0434927	0.911313	0.118647	0.75144	0.215951	0.564142
ENSMUSG00000033565	Rbfox2	protein_coding	-1.07864	0.34322	0.149214	0.889063	2.76487	0.0171382	-0.896195	0.437141	0.48158	0.727044	-0.9605	0.394806
ENSMUSG00000033569	Adgrb3	protein_coding	2.49627	0.0644751	1.62587	0.128267	3.28486	0.0126711	0	1	0	1	1.50953	0.144785
ENSMUSG00000033576	Apol6	protein_coding	-0.764369	0.539324	0	1	-1.70564	0.143177	1.00606	0.30549	-1.70564	0.158788	-2.56274e-15	1
ENSMUSG00000033577	Myo6	protein_coding	0.114807	0.785035	1.19396	0.0154093	0.29133	0.472384	0.69418	0.175737	-0.252997	0.566838	0.488098	0.347844
ENSMUSG00000033578	Tmem35a	protein_coding	0	1	0	1	0	1	0	1	0	1	-2.56274e-15	1
ENSMUSG00000033579	Fa2h	protein_coding	0.836171	0.473352	0	1	0.391271	0.742311	0	1	-1.09357	0.283245	-2.56274e-15	1
ENSMUSG00000033581	Igf2bp2	protein_coding	-1.09357	0.27954	-0.94019	0.343971	0.37767	0.750913	-0.94019	0.338537	-0.0946827	0.936717	-0.94019	0.322786
ENSMUSG00000033585	Ndn	protein_coding	0	1	0	1	0.909143	0.372683	0	1	0	1	-2.56274e-15	1
ENSMUSG00000033589	Reep4	protein_coding	-0.17785	0.795318	-0.570877	0.408581	-1.44221	0.0675662	0.103216	0.865035	0.00070868	0.994461	-0.142976	0.820507
ENSMUSG00000033590	Myo5c	protein_coding	1.5105	0.186312	-0.939518	0.338049	0.891984	0.356687	0.0623993	0.955248	0	1	-0.939518	0.31683
ENSMUSG00000033594	Spata2l	protein_coding	0.964792	0.282187	0.135151	0.885276	0.519994	0.573233	1.1318	0.178887	0.637699	0.491274	0.847978	0.319303
ENSMUSG00000033595	Lgi3	protein_coding	0	1	0	1	0	1	0	1	0.981119	0.352528	-2.56274e-15	1
ENSMUSG00000033596	Rfwd3	protein_coding	1.03033	0.0810248	-1.33391	0.0520026	1.14577	0.0480759	-0.287215	0.620443	0.759141	0.213676	-1.07434	0.0916061
ENSMUSG00000033597	Caskin1	protein_coding	0	1	0	1	0	1	0	1	0	1	-2.56274e-15	1
ENSMUSG00000033610	Pank1	protein_coding	0.389849	0.621298	0.696152	0.33409	1.67368	0.0165732	1.27387	0.055942	-0.31234	0.719179	0.788867	0.250975
ENSMUSG00000033615	Cplx1	protein_coding	0	1	0	1	0.918768	0.371975	0	1	0	1	-2.56274e-15	1
ENSMUSG00000033618	Map3k13	protein_coding	-1.70857	0.0955637	-1.19008	0.254716	0.69578	0.461692	-1.20965	0.243313	-1.70857	0.103123	-0.715326	0.455878
ENSMUSG00000033623	Pcgf3	protein_coding	0.664851	0.286258	0.675061	0.218529	0.357559	0.565237	0.879347	0.0978018	-0.427605	0.54965	0.175333	0.755841
ENSMUSG00000033624	Pdpr	protein_coding	0.143565	0.835435	0.283249	0.646342	0.206359	0.757735	0.253481	0.682061	-0.508117	0.511861	0.937893	0.0903082
ENSMUSG00000033628	Pik3c3	protein_coding	0.1069	0.765701	0.380542	0.269982	0.0253367	0.942441	0.243753	0.481148	0.296326	0.412205	0.492967	0.139188
ENSMUSG00000033629	Hacd3	protein_coding	0.471742	0.380482	0.373885	0.408164	0.991764	0.053896	0.349778	0.433656	0.506278	0.350177	0.230396	0.604101
ENSMUSG00000033632	AW554918	protein_coding	0.389947	0.333107	-0.0727496	0.838293	0.632786	0.102691	-0.283229	0.438782	0.334296	0.416871	-0.404015	0.26541
ENSMUSG00000033633	Clec18a	protein_coding	0	1	0	1	0	1	0	1	0	1	-2.56274e-15	1
ENSMUSG00000033634	Nat8f2	protein_coding	0.932426	0.603057	0.111984	0.933973	6.1643	0.000442505	2.12043	0.0615606	0	1	-1.50452	0.254491
ENSMUSG00000033644	Piwil2	protein_coding	-0.175482	0.876573	0.674689	0.562551	0.495895	0.654658	-0.939501	0.336264	0.274662	0.808792	0.000808678	0.997977
ENSMUSG00000033653	Vps8	protein_coding	0.440754	0.539434	1.09517	0.0310209	1.40623	0.0263553	-0.189864	0.749679	0.740941	0.284121	0.436137	0.409502
ENSMUSG00000033658	Ddx19b	protein_coding	1.3176	0.121697	0.467219	0.62206	1.41656	0.0875489	0.416662	0.656791	-0.568417	0.588782	0.806058	0.363045
ENSMUSG00000033669	Zfp7	protein_coding	0	1	0	1	0	1	0	1	0	1	-2.56274e-15	1
ENSMUSG00000033671	Cep350	protein_coding	0.106027	0.719158	-0.112618	0.69995	0.334823	0.239868	0.169113	0.549433	-0.277923	0.359756	0.352443	0.200857
ENSMUSG00000033676	Gabrb3	protein_coding	2.25163	0.0743813	0	1	2.85082	0.0229611	0	1	0	1	-2.56274e-15	1
ENSMUSG00000033684	Qsox1	protein_coding	-0.00785368	0.981693	0.036434	0.884288	0.180772	0.584939	0.108136	0.658321	-0.0942791	0.78398	-0.124669	0.614317
ENSMUSG00000033685	Ucp2	protein_coding	-0.578729	0.0337996	-0.0248611	0.893415	-0.684439	0.0103528	-0.353785	0.0612222	-0.148658	0.576573	-0.107203	0.563838
ENSMUSG00000033688	1300017J02Rik	protein_coding	0.180581	0.702425	0.0341799	0.9438	1.06173	0.0155483	0.165341	0.719333	-0.126075	0.793596	0.546894	0.20344
ENSMUSG00000033697	Arhgap39	protein_coding	0.318505	0.60561	0.151957	0.843861	-0.129821	0.839942	0.264002	0.724505	0.178691	0.776612	1.43456	0.0255786
ENSMUSG00000033701	Acbd6	protein_coding	0.60259	0.181529	-0.146248	0.689858	0.0202262	0.967414	-0.354143	0.345311	-0.576273	0.258807	-0.415421	0.263185
ENSMUSG00000033703	Fcsk	protein_coding	0.513523	0.486235	-0.475206	0.681827	0.727676	0.30795	0.822255	0.423487	-0.181134	0.823632	0.0103556	0.993321
ENSMUSG00000033705	Stard9	protein_coding	-0.993609	0.189793	-0.584608	0.469717	0.0253711	0.966525	-1.19385	0.172898	-0.546482	0.452551	-0.99569	0.229931
ENSMUSG00000033706	Smyd5	protein_coding	0.615921	0.390095	0.824727	0.329583	-0.0939036	0.900484	1.26793	0.113082	0.0201852	0.978956	0.496597	0.564551
ENSMUSG00000033707	Lrrc24	protein_coding	0	1	1.03416	0.300228	0	1	0	1	0	1	-2.56274e-15	1
ENSMUSG00000033712	Ccar2	protein_coding	-0.55617	0.394193	0.686388	0.245757	-1.0923	0.114144	0.942941	0.10145	0.12257	0.838608	0.559685	0.34319
ENSMUSG00000033713	Foxn3	protein_coding	-0.127161	0.526033	0.0419284	0.806509	-0.0508647	0.793797	-0.493229	0.00591921	0.00839855	0.966582	0.0923585	0.587434
ENSMUSG00000033715	Akr1c14	protein_coding	0	1	-1.50452	0.233973	4.98587	0.00319517	0.839606	0.480108	0	1	-1.50452	0.213691
ENSMUSG00000033717	Adra2a	protein_coding	-1.69707	0.13042	-0.94019	0.343971	-1.69707	0.124402	-0.94019	0.338537	-1.69707	0.13908	-0.94019	0.322786
ENSMUSG00000033720	Sfxn5	protein_coding	0.889213	0.0930528	0.684091	0.226766	-0.123539	0.823292	0.325851	0.580567	0.0229949	0.967875	0.880042	0.101984
ENSMUSG00000033721	Vav3	protein_coding	0.759077	0.0104808	-0.329082	0.164181	0.227978	0.425857	0.0881109	0.6963	0.336684	0.25379	-0.13187	0.559909
ENSMUSG00000033722	BC034090	protein_coding	0	1	0	1	0	1	0	1	0	1	-2.56274e-15	1
ENSMUSG00000033726	Emx1	protein_coding	0.941271	0.364134	0	1	0	1	0	1	0	1	-2.56274e-15	1
ENSMUSG00000033728	Lrrc14	protein_coding	-1.26339	0.0298818	-1.19416	0.0596874	-0.49258	0.339376	-0.869443	0.145525	-0.556803	0.297792	-0.445287	0.415241
ENSMUSG00000033730	Egr3	protein_coding	0.0748852	0.920513	-0.681345	0.393485	-1.53428	0.106015	-0.717809	0.367249	-0.995971	0.277566	0.734122	0.249526
ENSMUSG00000033731	3300002A11Rik	lncRNA	0.949031	0.363801	0	1	0	1	0	1	0	1	-2.56274e-15	1
ENSMUSG00000033732	Sf3b3	protein_coding	0.632861	0.112275	0.196926	0.55691	0.563385	0.154092	0.3576	0.271399	0.294553	0.471491	0.479956	0.131099
ENSMUSG00000033735	Spr	protein_coding	-0.221617	0.819279	-1.45177	0.14519	1.31457	0.111889	-0.147857	0.860425	0.310019	0.73783	-0.257839	0.757708
ENSMUSG00000033737	Fndc3c1	protein_coding	0	1	0	1	0	1	0	1	0	1	-2.56274e-15	1
ENSMUSG00000033739	Fkbpl	protein_coding	0.266677	0.737753	0.988797	0.197938	-0.29502	0.72388	-0.621598	0.503325	0.0241227	0.976784	0.836931	0.272333
ENSMUSG00000033740	St18	protein_coding	1.64587	0.169521	0	1	1.55385	0.190938	0	1	-1.09558	0.321179	-2.56274e-15	1
ENSMUSG00000033751	Gadd45gip1	protein_coding	0.20426	0.579289	0.344795	0.287908	-0.168272	0.652923	0.633746	0.0450099	0.150152	0.691809	0.0661005	0.840355
ENSMUSG00000033752	Mnd1	protein_coding	-0.741679	0.539874	0.0862177	0.936314	0.50925	0.651275	1.65913	0.105085	-1.68855	0.152098	0.00422486	0.996608
ENSMUSG00000033760	Rbm4b	protein_coding	-0.392468	0.561079	0.185201	0.694853	0.515352	0.37898	-0.121048	0.804309	-0.618091	0.381565	0.093904	0.840381
ENSMUSG00000033762	Recql4	protein_coding	0.932426	0.359019	1.03416	0.2954	0.918768	0.365028	0	1	0	1	0.946911	0.315997
ENSMUSG00000033763	Mtss2	protein_coding	0.97797	0.224344	-0.274837	0.641534	0.19398	0.82308	-0.0887167	0.877364	0.177525	0.841192	0.00400251	0.993647
ENSMUSG00000033765	Calm4	protein_coding	0	1	0	1	0	1	0	1	0	1	-2.56274e-15	1
ENSMUSG00000033767	Tmem131l	protein_coding	-0.281254	0.375289	0.194213	0.515068	0.0472218	0.876568	0.318502	0.279479	-0.304741	0.343371	0.742194	0.00927366
ENSMUSG00000033768	Nrxn2	protein_coding	-0.951596	0.348512	-0.602971	0.574755	-0.0317607	0.972407	0.368095	0.696041	-1.4656	0.178076	0.263901	0.777821
ENSMUSG00000033769	Exoc6b	protein_coding	-0.181062	0.73489	-0.291691	0.558974	0.902418	0.0565622	-0.194619	0.690994	-0.168933	0.755154	0.290884	0.513494
ENSMUSG00000033770	Clcnka	protein_coding	0.949031	0.363801	0	1	0	1	0	1	0	1	-2.56274e-15	1
ENSMUSG00000033773	Rpap2	protein_coding	0.540889	0.262927	-0.517738	0.245635	0.579664	0.219094	-0.336902	0.434374	0.12447	0.808137	-0.274816	0.511794
ENSMUSG00000033774	Npbwr1	protein_coding	0	1	0	1	0	1	0	1	0	1	-2.56274e-15	1
ENSMUSG00000033777	Tlr13	protein_coding	-0.368968	0.476537	-0.510306	0.235501	-0.392236	0.442247	-0.33727	0.420675	-0.0326121	0.948394	-0.604122	0.155538
ENSMUSG00000033781	Asb13	protein_coding	-0.652485	0.344959	0.325943	0.613503	0.659765	0.261099	-0.266223	0.703355	-0.901795	0.214981	0.928436	0.10959
ENSMUSG00000033788	Dysf	protein_coding	0	1	-0.940051	0.339431	2.60709	0.0292215	0.0699631	0.952838	0	1	-0.940051	0.318215
ENSMUSG00000033790	Tubgcp5	protein_coding	0.416304	0.526981	0.289421	0.649723	0.430572	0.492795	0.766498	0.19656	-1.05933	0.180457	0.380576	0.536186
ENSMUSG00000033792	Atp7a	protein_coding	0.102997	0.813681	-0.147591	0.740606	-0.248383	0.579486	-0.309368	0.495149	-0.6959	0.152337	0.144553	0.729052
ENSMUSG00000033793	Atp6v1h	protein_coding	0.344847	0.415131	-0.240651	0.522935	0.684758	0.0915013	0.121983	0.732181	-0.0147897	0.97404	0.125861	0.718118
ENSMUSG00000033794	Lpcat2b	protein_coding	0	1	0	1	0	1	0	1	0	1	-2.56274e-15	1
ENSMUSG00000033799	Tasor2	protein_coding	0.497396	0.282458	0.197106	0.636956	1.01049	0.0227212	-0.178644	0.683848	0.530483	0.252112	0.632748	0.107109
ENSMUSG00000033805	Ephx4	protein_coding	0.941271	0.367335	-1.50571	0.18665	0.891984	0.377896	-0.499655	0.675235	1.60026	0.191813	-1.50571	0.16781
ENSMUSG00000033808	Tmem87a	protein_coding	-0.235448	0.687044	0.891649	0.114098	0.344084	0.517478	0.799744	0.154727	-0.475961	0.436954	1.05143	0.0519708
ENSMUSG00000033809	Alg3	protein_coding	0.689532	0.35298	0.52946	0.472396	0.862711	0.234452	0.126045	0.870979	-0.484706	0.583826	0.361036	0.6201
ENSMUSG00000033813	Tcea1	protein_coding	0.261266	0.432953	0.250413	0.399113	-0.020523	0.950237	-0.152217	0.622481	-0.219487	0.531099	0.0606135	0.838547
ENSMUSG00000033819	Ppp1r16a	protein_coding	-0.25416	0.777028	0.182375	0.816584	0.285669	0.731637	0.414576	0.572928	-0.754609	0.433132	0.0104203	0.989374
ENSMUSG00000033825	Tpsb2	protein_coding	-0.610365	0.581155	-1.50408	0.225291	-2.11116	0.0650928	1.96323	0.0575013	-0.151763	0.888791	0.00961106	0.994409
ENSMUSG00000033826	Dnah8	protein_coding	1.49163	0.0104448	-0.581832	0.210418	1.05077	0.0778938	-0.53199	0.24533	0.18935	0.781814	-0.0419882	0.919627
ENSMUSG00000033831	Fgb	protein_coding	3.49741	0.209136	1.5707	0.24675	9.43471	1.81796e-06	4.77765	5.31777e-06	0	1	-3.21922	0.184733
ENSMUSG00000033834	Tpbpa	protein_coding	0	1	0	1	0	1	0	1	0	1	-2.56274e-15	1
ENSMUSG00000033837	Foxh1	protein_coding	0	1	0	1	0	1	0	1	0	1	-2.56274e-15	1
ENSMUSG00000033845	Mrpl15	protein_coding	0.280923	0.530762	-0.0888936	0.863253	-0.185212	0.688334	0.617823	0.181975	-0.245473	0.608353	0.970625	0.0276976
ENSMUSG00000033847	Pla2g4c	protein_coding	0.93876	0.351365	0.461055	0.613944	0.911612	0.359132	0.922933	0.285651	2.31839	0.0611094	-0.407064	0.677568
ENSMUSG00000033849	B3galt2	protein_coding	-0.751061	0.540202	0	1	-0.796497	0.514199	0	1	-1.70564	0.154919	-2.56274e-15	1
ENSMUSG00000033850	Olfr1015	protein_coding	0	1	0	1	0	1	0	1	0	1	-2.56274e-15	1
ENSMUSG00000033852	Gm28042	protein_coding	0	1	0	1	0	1	0	1	0	1	-2.56274e-15	1
ENSMUSG00000033854	Kcnk10	protein_coding	-0.186353	0.86516	-0.478411	0.676662	-1.69686	0.115179	0.0863545	0.935186	-1.69686	0.129472	1.19442	0.213127
ENSMUSG00000033855	Ston1	protein_coding	0.932426	0.354227	0	1	1.47765	0.199061	0	1	0	1	-2.56274e-15	1
ENSMUSG00000033857	Engase	protein_coding	1.60803	0.148814	-1.08127	0.250844	-0.198622	0.873712	0.115688	0.883596	2.17482	0.0427643	-0.0054333	0.996577
ENSMUSG00000033860	Fgg	protein_coding	3.389	0.186218	0.256782	0.854242	8.48592	4.76241e-06	4.04716	2.31854e-05	0	1	-3.21922	0.129231
ENSMUSG00000033862	Cdk10	protein_coding	0	1	0	1	0	1	0	1	0	1	-2.56274e-15	1
ENSMUSG00000033863	Klf9	protein_coding	0.137905	0.81984	-0.125107	0.791806	0.666263	0.246551	0.668012	0.118439	-0.502906	0.445178	0.115865	0.792703
ENSMUSG00000033871	Ppargc1b	protein_coding	0.78582	0.373927	0.127392	0.907085	1.56087	0.0518752	0.0873745	0.933748	0.182847	0.848856	1.40376	0.13135
ENSMUSG00000033872	Best4-ps	unitary_pseudogene	0	1	0	1	0	1	0	1	0	1	-2.56274e-15	1
ENSMUSG00000033880	Lgals3bp	protein_coding	-0.391291	0.243535	-0.205278	0.381894	-0.673493	0.0471274	0.100132	0.657905	-0.114451	0.730221	-0.281812	0.226696
ENSMUSG00000033882	Rbm46	protein_coding	0	1	0	1	0.918768	0.371975	0	1	0	1	-2.56274e-15	1
ENSMUSG00000033883	Zfp267	protein_coding	0.105209	0.911284	-0.689799	0.355565	1.09768	0.181871	-0.470631	0.512391	0.79727	0.356037	-1.55068	0.0569797
ENSMUSG00000033885	Pxk	protein_coding	0.214797	0.422084	-0.362694	0.177544	-0.176628	0.506558	-0.152391	0.558355	-0.2264	0.411434	0.122235	0.626096
ENSMUSG00000033898	Cfhr2	protein_coding	0	1	1.02574	0.436913	6.25288	0.000522407	4.37764	0.00173032	0	1	-2.56274e-15	1
ENSMUSG00000033900	Map9	protein_coding	-2.14332	0.0592029	-0.939501	0.339031	-0.277583	0.789173	-0.939501	0.333588	-0.575303	0.599875	0.0042427	0.996804
ENSMUSG00000033902	Mapkbp1	protein_coding	0.553442	0.575187	-0.315335	0.722855	0.825277	0.383815	0.333714	0.684724	0.43519	0.670314	0.190712	0.812726
ENSMUSG00000033904	Ccp110	protein_coding	1.79487	0.0224891	0.150407	0.823112	0.906072	0.286514	0.496173	0.44063	0.818052	0.343171	0.00590781	0.992619
ENSMUSG00000033906	Zdhhc15	protein_coding	1.37403	0.153038	-0.178651	0.763409	1.38959	0.138814	-0.353579	0.558549	1.07085	0.281829	-0.217855	0.707132
ENSMUSG00000033909	Usp36	protein_coding	0.574232	0.264577	-0.358114	0.410461	0.181933	0.729815	-0.186444	0.658604	0.171481	0.754506	0.162611	0.676892
ENSMUSG00000033910	Gucy1a1	protein_coding	-0.0474402	0.939582	0.0371892	0.953398	-0.89941	0.176052	0.760271	0.188583	0.515939	0.36411	-0.24064	0.711332
ENSMUSG00000033916	Chmp2a	protein_coding	0.317222	0.42498	-0.654254	0.0817649	-0.256378	0.537539	-1.26131	0.0024397	0.219532	0.586838	-0.159884	0.640278
ENSMUSG00000033917	Gde1	protein_coding	-0.81059	0.188198	0.40348	0.409764	-0.0358188	0.948655	0.37926	0.439151	0.283638	0.603011	0.106559	0.831669
ENSMUSG00000033918	Parl	protein_coding	-1.36328	0.0886155	-0.214651	0.786846	-0.519385	0.461449	0.651088	0.348486	-0.053165	0.937049	-0.000468352	0.999386
ENSMUSG00000033931	Rbm34	protein_coding	0.126105	0.822301	-0.161378	0.717859	0.546782	0.301778	-0.184754	0.678385	0.0760825	0.892902	0.0291052	0.943969
ENSMUSG00000033933	Vhl	protein_coding	0.711343	0.214898	-0.149339	0.790634	0.69363	0.217608	0.21414	0.684208	0.343839	0.57271	0.566853	0.249004
ENSMUSG00000033938	Ndufb7	protein_coding	-0.0269146	0.925661	0.182663	0.528471	-0.279976	0.328848	0.517195	0.0652312	0.1008	0.721305	-0.00895597	0.973979
ENSMUSG00000033940	Brk1	protein_coding	-0.0483665	0.826234	-0.353444	0.0877858	-0.0863552	0.688509	-0.440929	0.0351494	0.0338043	0.878102	-0.245604	0.221622
ENSMUSG00000033943	Mga	protein_coding	-0.0328164	0.899897	-0.163215	0.470111	-0.0997658	0.696391	0.232436	0.283792	0.172502	0.506665	0.154553	0.474499
ENSMUSG00000033948	Zswim5	protein_coding	0	1	-1.5051	0.17603	1.88526	0.130805	-1.5051	0.171245	0.983882	0.35908	-1.5051	0.15763
ENSMUSG00000033949	Trim36	protein_coding	0.182171	0.858697	0.090121	0.933787	0.681208	0.49357	1.64003	0.101541	0.56926	0.580833	1.29017	0.203222
ENSMUSG00000033952	Aspm	protein_coding	0.1671	0.71963	-0.321439	0.422036	-0.486483	0.311701	-0.240772	0.541288	-0.0388251	0.932211	-0.629674	0.123191
ENSMUSG00000033953	Ppp3r1	protein_coding	-1.09061	0.290116	-0.876531	0.427523	-0.173493	0.884721	-0.908774	0.409066	-1.09061	0.300997	-0.972501	0.366572
ENSMUSG00000033955	Tnks1bp1	protein_coding	-0.451219	0.563756	0.472048	0.629919	-0.0910069	0.899411	0.425363	0.66151	0.0657339	0.935226	1.17453	0.181177
ENSMUSG00000033960	Jcad	protein_coding	0.242022	0.783737	-1.41705	0.0883123	-1.54079	0.142768	-1.44427	0.0810677	0.121187	0.896447	-0.57725	0.415459
ENSMUSG00000033961	Zfp446	protein_coding	1.89862	0.087786	0.114554	0.915757	1.4759	0.16472	-1.50517	0.166151	2.26692	0.0463273	0.727434	0.475779
ENSMUSG00000033963	Fancd2os	protein_coding	0	1	0	1	0	1	0	1	0	1	-2.56274e-15	1
ENSMUSG00000033964	Zbtb41	protein_coding	-0.362039	0.533429	0.55942	0.364324	-0.0107177	0.985246	0.687682	0.249325	0.360745	0.511424	0.271827	0.66171
ENSMUSG00000033965	Slc16a2	protein_coding	-0.980101	0.45894	2.05261	0.0949052	1.29765	0.205955	3.02299	0.0132865	-2.47439	0.0909934	-2.56274e-15	1
ENSMUSG00000033966	Cdkl4	protein_coding	0.816803	0.461402	1.02456	0.249479	1.78996	0.0859053	2.00318	0.0514353	0.902071	0.422516	2.24168	0.0294083
ENSMUSG00000033967	Rnf225	protein_coding	0.932426	0.363852	0	1	0	1	0	1	0	1	-2.56274e-15	1
ENSMUSG00000033970	Rfc3	protein_coding	-0.312272	0.565882	1.68946	0.00329883	-0.696231	0.218105	1.44353	0.0138155	-1.22552	0.0504657	1.09345	0.067999
ENSMUSG00000033972	Zfp944	protein_coding	0.449359	0.376881	0.335106	0.513797	0.85894	0.0759543	0.446119	0.375241	0.171636	0.742064	0.477235	0.333359
ENSMUSG00000033981	Gria2	protein_coding	-0.152303	0.903091	0	1	-1.09357	0.281654	0	1	-1.09357	0.300215	-2.56274e-15	1
ENSMUSG00000033983	Coil	protein_coding	0.154442	0.844758	-0.0699836	0.927679	0.445265	0.562925	1.12253	0.0841596	0.799332	0.284918	0.00938405	0.989901
ENSMUSG00000033985	Tesk2	protein_coding	0.206283	0.77631	0.626438	0.392441	0.772444	0.245642	0.327387	0.670509	-1.17011	0.180007	-0.181146	0.819173
ENSMUSG00000033987	Dnah17	protein_coding	0.435401	0.575698	0.294661	0.653841	1.1991	0.0935305	-0.0174382	0.978682	0.0850945	0.914143	0.269149	0.675695
ENSMUSG00000033991	Ttc37	protein_coding	0.695234	0.294706	0.26416	0.630276	0.469111	0.477401	0.222244	0.685019	-0.47006	0.539272	0.489699	0.342825
ENSMUSG00000033998	Kcnk1	protein_coding	-1.09571	0.295012	1.61695	0.129509	-1.09571	0.287333	0	1	-1.09571	0.305871	0.943878	0.299554
ENSMUSG00000034000	Neu4	protein_coding	0	1	0	1	0	1	0	1	0	1	-2.56274e-15	1
ENSMUSG00000034006	Slc66a2	protein_coding	0.139989	0.724445	-0.127117	0.723096	0.898012	0.0164581	0.362459	0.28269	0.437439	0.263802	-0.301413	0.399652
ENSMUSG00000034007	Scaper	protein_coding	0.239756	0.392279	-0.274652	0.199081	0.553587	0.0437854	0.117402	0.568509	0.271102	0.337014	-0.0585029	0.775428
ENSMUSG00000034009	Rxfp1	protein_coding	0	1	0	1	0.918768	0.371975	0	1	0	1	-2.56274e-15	1
ENSMUSG00000034021	Pds5b	protein_coding	0.502618	0.2096	-0.13231	0.663207	0.150512	0.70336	-0.0430359	0.885886	0.156869	0.700684	0.0585813	0.840357
ENSMUSG00000034022	Cpsf1	protein_coding	-0.469158	0.327601	0.240227	0.564303	0.0304766	0.943184	-0.0740903	0.864086	-0.15585	0.740145	0.36433	0.364282
ENSMUSG00000034023	Fancd2	protein_coding	-0.00826355	0.988825	0.42315	0.386673	0.183834	0.680933	-0.675872	0.231616	0.294799	0.522519	0.174298	0.721108
ENSMUSG00000034024	Cct2	protein_coding	0.246775	0.336561	0.175512	0.468252	-0.0598063	0.814532	0.573598	0.0160195	-0.0449328	0.864074	0.534576	0.0229819
ENSMUSG00000034028	Cd226	protein_coding	-0.0140231	0.953186	-0.202149	0.293491	-0.00373666	0.987164	0.198089	0.299191	0.0494357	0.836207	-0.249633	0.194679
ENSMUSG00000034031	Ccdc182	protein_coding	0	1	0	1	0	1	0	1	0	1	-2.56274e-15	1
ENSMUSG00000034032	Rpap1	protein_coding	1.70343	0.0281225	-0.160608	0.833145	0.00826951	0.986253	-0.0582963	0.940757	0.645403	0.454194	-0.314438	0.677032
ENSMUSG00000034035	Ccdc17	protein_coding	-1.70564	0.133248	0.552844	0.610171	-0.253791	0.827795	-0.492565	0.670601	-0.705292	0.558962	0.408479	0.699497
ENSMUSG00000034037	Fgd5	protein_coding	0.078732	0.935419	0	1	0.00981766	0.98675	2.01253	0.0788786	-2.13621	0.0683503	0.943743	0.319484
ENSMUSG00000034039	Prss29	protein_coding	0	1	0	1	0	1	0	1	0	1	-2.56274e-15	1
ENSMUSG00000034040	Galnt17	protein_coding	1.92202	0.130846	0	1	2.18928	0.0878959	0	1	0	1	-2.56274e-15	1
ENSMUSG00000034041	Lyl1	protein_coding	0.108488	0.741311	0.229053	0.439313	-0.252092	0.449983	0.110373	0.709905	-0.030101	0.92851	0.0707432	0.809348
ENSMUSG00000034042	Gpbp1l1	protein_coding	-0.535363	0.123603	-0.0618112	0.837599	0.0132191	0.967054	0.0824306	0.778604	-0.603482	0.0878784	-0.323723	0.288081
ENSMUSG00000034055	Phka1	protein_coding	0.337021	0.624601	-0.0160979	0.984038	0.123012	0.857689	0.75635	0.259379	0.316071	0.653683	1.07859	0.0883767
ENSMUSG00000034057	Myrfl	protein_coding	-0.141089	0.905679	1.03654	0.299996	-0.205893	0.87238	0	1	-1.09788	0.293609	-2.56274e-15	1
ENSMUSG00000034059	Ypel4	protein_coding	-0.206005	0.813071	1.08133	0.143027	-0.843594	0.37201	0.891634	0.232049	-0.152902	0.863728	0.360898	0.644152
ENSMUSG00000034063	4930590J08Rik	protein_coding	0	1	0	1	2.4641	0.0438427	0	1	0.981119	0.338077	-2.56274e-15	1
ENSMUSG00000034064	Poglut1	protein_coding	-0.496908	0.447435	0.792952	0.144706	-0.102713	0.865277	-0.159457	0.795081	-0.0610546	0.921456	0.933317	0.0736948
ENSMUSG00000034066	Farp2	protein_coding	0.221435	0.849004	-1.44673	0.180681	0.86647	0.408835	0.125429	0.888092	-1.68855	0.152637	-2.48031	0.0244718
ENSMUSG00000034071	Zfp551	protein_coding	1.48817	0.210044	1.68282	0.0933381	0.918768	0.376605	-0.940051	0.292326	1.54654	0.199638	-0.940051	0.276605
ENSMUSG00000034075	Zdhhc5	protein_coding	-0.241739	0.540258	0.0135593	0.968528	0.236069	0.529044	0.382334	0.246528	0.0163678	0.968244	-0.0752791	0.825418
ENSMUSG00000034083	Ccdc174	protein_coding	0.426677	0.261821	-0.200503	0.504521	0.00251803	0.994762	-0.669109	0.0373037	-0.0286567	0.943764	-0.370016	0.217955
ENSMUSG00000034087	Nlrp4b	protein_coding	0.949031	0.363801	0	1	0	1	0	1	0	1	-2.56274e-15	1
ENSMUSG00000034088	Hdlbp	protein_coding	-0.0302489	0.915632	-0.0665619	0.766099	0.00765594	0.978245	-0.0359056	0.871487	-0.0666346	0.816956	-0.00432719	0.984408
ENSMUSG00000034098	Fstl5	protein_coding	0.545612	0.66699	0	1	1.16342	0.32523	0	1	-1.7115	0.200473	-2.56274e-15	1
ENSMUSG00000034101	Ctnnd1	protein_coding	0.859335	0.277829	-1.67822	0.13232	0.695461	0.386358	0.108592	0.899585	0.477628	0.564235	0.0028058	0.996619
ENSMUSG00000034105	Meak7	protein_coding	-1.03419	0.278008	-0.0621654	0.939634	-1.4861	0.134709	-1.11081	0.239466	-0.633455	0.491575	-0.197275	0.807381
ENSMUSG00000034107	Ano7	protein_coding	0	1	0	1	0	1	0	1	0	1	0.943878	0.320701
ENSMUSG00000034108	Ccs	protein_coding	-0.7178	0.108644	-0.0927736	0.83651	-0.284524	0.497488	-0.564917	0.237968	-0.600598	0.177791	-0.10795	0.805364
ENSMUSG00000034109	Golim4	protein_coding	-0.462993	0.364997	0.306943	0.470705	0.0169625	0.968243	0.202836	0.635676	-0.910032	0.0981213	0.106904	0.799366
ENSMUSG00000034110	Kctd7	protein_coding	-2.02765	0.0435345	0.477478	0.611007	-1.51707	0.104276	-0.88918	0.401311	-0.660783	0.44554	0.58636	0.512664
ENSMUSG00000034111	Tmed8	protein_coding	0.591589	0.22383	-0.726685	0.0874681	1.02767	0.027068	-0.289472	0.463931	0.665154	0.174768	-0.0148962	0.969134
ENSMUSG00000034112	Atp2c2	protein_coding	0	1	-0.94019	0.343971	0	1	-0.94019	0.338537	0	1	-0.94019	0.322786
ENSMUSG00000034115	Scn11a	protein_coding	0	1	-0.939518	0.344021	0	1	-0.939518	0.338587	0	1	-0.939518	0.322834
ENSMUSG00000034116	Vav1	protein_coding	0.587292	0.0349519	0.543414	0.0299569	0.307736	0.256976	0.121739	0.631299	0.523646	0.060909	0.43273	0.0800472
ENSMUSG00000034117	Ptgdr2	protein_coding	0	1	0	1	0	1	0	1	0.996062	0.352491	-2.56274e-15	1
ENSMUSG00000034118	Tpst1	protein_coding	0.609939	0.277338	-0.429608	0.537812	0.771142	0.15792	0.308997	0.619355	0.380256	0.518506	0.165553	0.787543
ENSMUSG00000034120	Srsf2	protein_coding	-0.702269	0.0204576	0.0860675	0.778913	-0.044004	0.873396	0.0303662	0.919924	-0.38266	0.19209	-0.0392432	0.896325
ENSMUSG00000034121	Mks1	protein_coding	0	1	1.13315	0.241539	2.18632	0.0711912	-0.499022	0.652221	0.998891	0.336047	1.201	0.199191
ENSMUSG00000034122	Nlrp4d	unprocessed_pseudogene	0	1	0	1	0.918768	0.371975	0	1	0	1	-2.56274e-15	1
ENSMUSG00000034126	Pomt2	protein_coding	-0.229312	0.80742	-0.446562	0.636904	0.940306	0.251619	-0.154317	0.864947	0.119814	0.898613	-1.53483	0.138719
ENSMUSG00000034127	Tspan8	protein_coding	-0.206011	0.482348	0.151142	0.563274	-0.00952118	0.972937	0.15621	0.550119	-0.663744	0.0332686	-0.188649	0.475055
ENSMUSG00000034135	Sik3	protein_coding	0.310502	0.391619	-0.50902	0.106448	0.491455	0.160413	-0.513548	0.102627	0.354546	0.330763	-0.0433163	0.882084
ENSMUSG00000034139	Serpini2	protein_coding	0	1	-1.5019	0.174452	0.914287	0.366441	-1.5019	0.16968	0.983882	0.347576	-1.5019	0.156108
ENSMUSG00000034145	Tmem63c	protein_coding	0	1	0	1	0.909143	0.372683	0	1	0	1	0.938191	0.320315
ENSMUSG00000034151	Zbbx	protein_coding	0	1	0	1	0	1	0	1	0	1	-2.56274e-15	1
ENSMUSG00000034152	Exoc3	protein_coding	0.0463137	0.902671	0.106452	0.766789	0.265428	0.486241	0.0770657	0.830123	0.367138	0.34504	-0.0667462	0.853839
ENSMUSG00000034154	Ino80	protein_coding	0.0496648	0.873763	0.0389984	0.895923	-0.103705	0.734524	0.0315387	0.913496	-0.496518	0.131293	-0.289247	0.333127
ENSMUSG00000034156	Tspoap1	protein_coding	2.2313	0.087008	0.0871832	0.939729	0.916049	0.389479	-0.94019	0.333174	0	1	-0.94019	0.317401
ENSMUSG00000034157	Cipc	protein_coding	-0.116217	0.872994	0.159471	0.774426	0.798106	0.216855	0.316405	0.558531	-0.894426	0.274753	-0.123056	0.82938
ENSMUSG00000034158	Lrrc58	protein_coding	-0.775706	0.189514	0.169155	0.766179	0.440068	0.380487	0.463189	0.393979	-0.0713494	0.899583	0.739412	0.151926
ENSMUSG00000034159	Mab21l4	protein_coding	0	1	0	1	0	1	0	1	0	1	-2.56274e-15	1
ENSMUSG00000034160	Ogt	protein_coding	-0.31742	0.248938	-0.138979	0.432898	0.0991191	0.706681	-0.230169	0.196736	-0.338487	0.221708	-0.119661	0.494262
ENSMUSG00000034161	Scx	protein_coding	0	1	0	1	0	1	0	1	0	1	-2.56274e-15	1
ENSMUSG00000034163	Zfc3h1	protein_coding	1.06394	0.0158162	-0.230299	0.594834	1.21671	0.00450623	-0.0800692	0.84973	0.676353	0.135794	0.268719	0.497156
ENSMUSG00000034164	Emid1	protein_coding	0.561507	0.495091	0.531487	0.436858	1.36309	0.0704902	-0.20064	0.790742	0.414067	0.622926	1.08222	0.083645
ENSMUSG00000034165	Ccnd3	protein_coding	0.0734642	0.773145	0.135238	0.456731	-0.0885177	0.721667	0.025403	0.888916	0.0769951	0.76308	0.291529	0.106773
ENSMUSG00000034168	Irf2bpl	protein_coding	0.338609	0.344634	0.105452	0.737954	0.184437	0.603517	0.376774	0.219428	-0.0212424	0.955237	0.36209	0.231366
ENSMUSG00000034171	Faah	protein_coding	-0.76891	0.191532	-0.631448	0.214847	-0.239162	0.6596	-0.429077	0.381155	-1.02132	0.0982729	-0.368291	0.437319
ENSMUSG00000034173	Zbed5	protein_coding	-0.142909	0.90591	0	1	-1.08185	0.281531	0	1	-1.08185	0.300127	-2.56274e-15	1
ENSMUSG00000034175	Rhbdd3	protein_coding	1.39327	0.208768	0.536096	0.609483	2.05531	0.0493349	1.32245	0.171925	1.17585	0.296594	0.712222	0.476703
ENSMUSG00000034177	Rnf43	protein_coding	2.2231	0.0416445	0.0917578	0.933483	2.61436	0.0161834	1.06757	0.309787	1.97642	0.0690787	0.579275	0.586345
ENSMUSG00000034185	6430628N08Rik	protein_coding	-0.152303	0.903091	0	1	-1.09357	0.281654	1.60651	0.159427	-1.09357	0.300215	-2.56274e-15	1
ENSMUSG00000034187	Nsf	protein_coding	0.391386	0.313864	0.206813	0.55266	0.655062	0.0810393	-0.262055	0.474243	-0.165631	0.685644	0.246553	0.46676
ENSMUSG00000034189	Hsdl1	protein_coding	0.417233	0.267551	0.185475	0.574115	-0.536777	0.186331	-0.0717822	0.833451	0.298347	0.438325	0.0459189	0.889831
ENSMUSG00000034190	Chmp7	protein_coding	0.662306	0.239343	-0.360585	0.440927	-0.365127	0.552657	0.149894	0.725356	0.834194	0.133119	0.37796	0.357916
ENSMUSG00000034192	Lsm3	protein_coding	0.41453	0.263084	0.0985832	0.800351	-0.156923	0.677676	0.503687	0.170697	-0.0140602	0.970871	0.0951214	0.800698
ENSMUSG00000034194	R3hcc1	protein_coding	0.346921	0.638178	0.288276	0.661729	-0.915625	0.276275	0.108876	0.869783	0.323633	0.668055	0.578188	0.350531
ENSMUSG00000034201	Gas2l1	protein_coding	-0.318741	0.271465	0.0427969	0.788192	-0.672359	0.0199169	0.086556	0.586475	0.114219	0.691214	0.0872167	0.582188
ENSMUSG00000034203	Chchd4	protein_coding	-0.018904	0.972675	-0.552046	0.357522	-0.196818	0.692638	-0.351602	0.543118	-0.217591	0.671115	-0.159972	0.770994
ENSMUSG00000034205	Loxl2	protein_coding	-1.08185	0.285337	0	1	-0.159036	0.888235	1.01001	0.305567	-0.0979701	0.936132	-2.56274e-15	1
ENSMUSG00000034206	Polq	protein_coding	-0.644739	0.437287	-0.435243	0.621391	0.149306	0.84254	0.337755	0.669101	-0.5571	0.50367	-1.53233	0.114436
ENSMUSG00000034209	Rasl10a	protein_coding	0.93876	0.364127	0.0917578	0.936397	0	1	0.657915	0.559254	0	1	-0.935615	0.303686
ENSMUSG00000034210	Efcab14	protein_coding	-0.207768	0.515962	-0.224113	0.493347	-0.153039	0.624524	-0.156612	0.626994	-0.309328	0.342739	-0.0820365	0.793748
ENSMUSG00000034211	Mrps17	protein_coding	1.29662	0.0119273	-0.571469	0.21569	1.45388	0.00383914	-0.127596	0.766426	1.35667	0.00867982	-0.375033	0.388689
ENSMUSG00000034212	Ankmy1	protein_coding	0	1	1.03382	0.30025	1.83676	0.119012	0	1	0	1	-2.56274e-15	1
ENSMUSG00000034216	Vps18	protein_coding	0.0842584	0.889443	-0.823574	0.182255	-0.747678	0.2764	-0.328751	0.56232	0.156834	0.803776	0.0341149	0.9504
ENSMUSG00000034218	Atm	protein_coding	0.38554	0.322582	0.0408425	0.897874	0.121253	0.753754	0.067256	0.83251	-0.187267	0.648931	0.333377	0.277067
ENSMUSG00000034219	Septin14	protein_coding	0	1	0	1	0	1	0	1	0	1	-2.56274e-15	1
ENSMUSG00000034220	Gpc1	protein_coding	0.214435	0.730409	0.0412197	0.947293	-0.618491	0.364339	-0.425276	0.532222	0.104483	0.872512	-0.8681	0.220899
ENSMUSG00000034224	Slc38a8	protein_coding	0	1	0	1	0.891984	0.371853	0	1	0	1	-2.56274e-15	1
ENSMUSG00000034226	Rhov	protein_coding	0.954578	0.358073	0	1	0.914287	0.367424	0	1	0	1	-2.56274e-15	1
ENSMUSG00000034227	Foxj1	protein_coding	0	1	0	1	0.911612	0.37258	0	1	0	1	-2.56274e-15	1
ENSMUSG00000034235	Usp54	protein_coding	0.0409095	0.964001	0.573623	0.453644	0.215005	0.798879	0.526692	0.489756	-0.155091	0.860194	0.233527	0.764593
ENSMUSG00000034239	Gm884	protein_coding	0	1	0	1	0.91833	0.372025	0	1	0	1	-2.56274e-15	1
ENSMUSG00000034243	Golgb1	protein_coding	-0.586919	0.131029	-0.00854103	0.981257	-0.606946	0.112013	0.697906	0.039819	-0.582602	0.136786	0.26654	0.440417
ENSMUSG00000034245	Hdac11	protein_coding	-2.02057	0.0968572	0.40908	0.636458	0.495922	0.583235	0.371076	0.667117	0.0169101	0.985437	-0.719345	0.454783
ENSMUSG00000034247	Plekhm1	protein_coding	-0.243776	0.550314	0.144468	0.717796	0.484037	0.200173	0.507921	0.187785	0.409232	0.290884	0.631333	0.0922573
ENSMUSG00000034248	Slc25a37	protein_coding	-0.414984	0.08515	0.0783808	0.660339	-0.182813	0.428711	-0.399715	0.0285789	-0.176825	0.45735	-0.218684	0.223631
ENSMUSG00000034252	Senp6	protein_coding	-0.0593179	0.829148	0.194285	0.332648	0.103684	0.696687	0.453997	0.0234499	-0.222201	0.427107	-0.0442049	0.824903
ENSMUSG00000034254	Agpat1	protein_coding	0.221047	0.650423	0.50571	0.289066	-0.580942	0.278633	0.431397	0.364407	0.275198	0.576365	0.656608	0.149747
ENSMUSG00000034255	Arhgap27	protein_coding	0.262342	0.484868	-0.302413	0.480174	0.0187091	0.960631	0.0741643	0.853487	-0.254835	0.52276	-0.515315	0.230684
ENSMUSG00000034258	Flvcr2	protein_coding	0	1	0	1	0.916049	0.372259	0	1	0	1	0.946911	0.320585
ENSMUSG00000034259	Exosc4	protein_coding	0.0625455	0.926505	-0.0306035	0.964686	-0.408295	0.549797	-0.0712324	0.918392	0.191731	0.768441	0.588648	0.344184
ENSMUSG00000034263	Ints14	protein_coding	1.5043	0.0162374	-0.255294	0.672762	0.778543	0.239839	-0.0973019	0.869982	0.813318	0.226854	0.023099	0.968707
ENSMUSG00000034265	Zdhhc14	protein_coding	-0.564747	0.147069	0.474311	0.230298	0.478153	0.168386	0.255372	0.522497	-0.160735	0.668673	0.6245	0.0998555
ENSMUSG00000034266	Batf	protein_coding	-0.0157076	0.965424	0.74322	0.0536087	0.211467	0.546353	0.179172	0.656087	-0.312005	0.411745	0.204455	0.605191
ENSMUSG00000034269	Setd5	protein_coding	-0.137178	0.669708	0.0311483	0.908548	0.359867	0.240541	-0.611111	0.036693	0.0198606	0.950103	-0.0567912	0.832337
ENSMUSG00000034271	Jdp2	protein_coding	0.626212	0.442939	0.378799	0.63785	0.417444	0.61676	0.977137	0.185039	0.544474	0.514845	0.231858	0.771558
ENSMUSG00000034274	Thoc5	protein_coding	3.85668	0.000361212	0.294954	0.604278	3.38474	0.00208507	-0.458757	0.464706	3.02756	0.00777354	0.2389	0.668331
ENSMUSG00000034275	Igsf9b	protein_coding	-0.146677	0.903796	0	1	-0.203724	0.873054	1.01324	0.305353	-1.09571	0.293715	-2.56274e-15	1
ENSMUSG00000034278	Dnajc17	protein_coding	0.566023	0.381044	-0.104088	0.90216	-0.137745	0.839066	0.359664	0.656658	-0.28676	0.690697	0.598351	0.432896
ENSMUSG00000034282	Evpl	protein_coding	0	1	0	1	0	1	1.59223	0.15985	0	1	-2.56274e-15	1
ENSMUSG00000034285	Nipsnap1	protein_coding	0.291476	0.708296	0.818426	0.288948	1.06274	0.133731	1.24778	0.0874718	-0.350439	0.678976	0.852116	0.25753
ENSMUSG00000034290	Nek9	protein_coding	0.17336	0.630631	0.0472454	0.895476	0.49877	0.151629	-0.0685939	0.850503	0.37068	0.303339	0.610716	0.0659429
ENSMUSG00000034292	Traf3ip1	protein_coding	1.16488	0.25533	-1.26476	0.171581	1.31276	0.185175	-0.286708	0.719752	1.8828	0.0533173	0.002725	0.996259
ENSMUSG00000034295	Fhod3	protein_coding	-0.208985	0.834295	0	1	-0.243188	0.803841	1.01001	0.299515	-2.12124	0.0592708	0.938191	0.315801
ENSMUSG00000034297	Med13	protein_coding	0.0902131	0.708113	-0.195404	0.262278	0.228898	0.329276	-0.0747689	0.663649	0.158096	0.513067	-0.079477	0.640224
ENSMUSG00000034300	Fam53c	protein_coding	0.803235	0.222952	-0.623006	0.275768	0.259513	0.70221	-0.2717	0.612966	0.723334	0.281462	-0.326689	0.537788
ENSMUSG00000034303	Ccdc15	protein_coding	0.371519	0.615426	0.231546	0.640554	1.11652	0.0998675	-0.543762	0.32664	-0.0482019	0.95073	-0.170927	0.739733
ENSMUSG00000034308	Sdr42e1	protein_coding	-0.660913	0.578056	-0.93689	0.339581	0.294216	0.779957	0.0731245	0.951753	-1.16796	0.351471	-0.93689	0.318355
ENSMUSG00000034310	Tmem132d	protein_coding	2.18783	0.0601624	0	1	2.02449	0.0790348	0	1	-1.09357	0.326238	-2.56274e-15	1
ENSMUSG00000034311	Kif4	protein_coding	-0.30377	0.642958	0.127846	0.775808	0.27401	0.656367	0.164428	0.712649	-0.137466	0.831771	-0.454291	0.336497
ENSMUSG00000034312	Iqsec1	protein_coding	0.224856	0.379507	0.311883	0.241758	-0.179592	0.482919	-0.481009	0.0946635	0.0311629	0.904136	0.215526	0.413456
ENSMUSG00000034317	Trim59	protein_coding	-0.339564	0.194434	0.084157	0.677976	-0.136391	0.586547	0.0853608	0.674069	-0.263814	0.311588	-0.0220414	0.91262
ENSMUSG00000034320	Slc26a2	protein_coding	-0.485639	0.300458	0.641803	0.164834	-0.133236	0.762892	-0.094312	0.853322	-0.0528522	0.90653	-0.0823844	0.869583
ENSMUSG00000034321	Exosc1	protein_coding	0.562276	0.251766	0.384572	0.424961	-0.0720564	0.88911	0.689221	0.137537	0.154425	0.763397	0.685011	0.133118
ENSMUSG00000034324	Tmem132c	protein_coding	1.65084	0.183547	0	1	-0.172276	0.893979	0	1	-1.09061	0.338161	-2.56274e-15	1
ENSMUSG00000034327	Kctd9	protein_coding	0.00936602	0.987392	-0.225655	0.620545	0.426541	0.376705	-0.0880207	0.842659	0.178354	0.726438	0.129576	0.75731
ENSMUSG00000034329	Brip1	protein_coding	-0.227542	0.816528	-0.0413672	0.958115	0.682	0.437869	0.705226	0.304909	0.518917	0.572347	-0.40305	0.605822
ENSMUSG00000034330	Plcg2	protein_coding	0.0407962	0.881783	0.144858	0.541292	0.00789494	0.976189	0.0158143	0.947062	-0.0822534	0.767045	0.181759	0.434648
ENSMUSG00000034333	Zbed4	protein_coding	0.356903	0.54752	0.284873	0.624691	0.231331	0.699281	-0.00151962	0.998453	-0.0730896	0.912225	0.254089	0.658227
ENSMUSG00000034334	Fam151b	protein_coding	-0.607541	0.559457	-0.171782	0.858045	0.540926	0.562402	-0.213627	0.824984	0.650597	0.486037	-0.312302	0.743554
ENSMUSG00000034336	Ina	protein_coding	0	1	0	1	1.48079	0.22279	1.01324	0.305353	0	1	-2.56274e-15	1
ENSMUSG00000034339	Cstdc7	processed_pseudogene	0	1	0	1	0.891984	0.371853	0	1	0	1	-2.56274e-15	1
ENSMUSG00000034341	Wbp2	protein_coding	-0.216047	0.430237	0.197939	0.226403	-0.559987	0.03999	-0.211141	0.202517	-0.139411	0.610852	0.0365828	0.821792
ENSMUSG00000034342	Cbl	protein_coding	0.154671	0.643099	-0.0380719	0.876259	0.697206	0.0323873	0.12211	0.609401	0.103401	0.759262	0.269202	0.250177
ENSMUSG00000034343	Ube2f	protein_coding	-0.288022	0.258818	0.0368174	0.853881	-0.250583	0.310759	-0.364872	0.0768355	-0.133425	0.598824	-0.034296	0.862265
ENSMUSG00000034345	Gtf2h5	protein_coding	0.00444601	0.98864	-0.122373	0.658543	0.273902	0.411858	-0.199213	0.474434	0.0368849	0.91458	-0.0397978	0.881578
ENSMUSG00000034349	Smc4	protein_coding	0.0209535	0.925586	-0.0824379	0.605291	0.0836253	0.701581	0.273008	0.0879199	0.000557138	0.998031	-0.133487	0.402297
ENSMUSG00000034353	Ramp1	protein_coding	0.090807	0.758791	-0.0436811	0.891511	-0.218083	0.463627	0.0976489	0.757846	-0.0733927	0.808148	-0.356415	0.275194
ENSMUSG00000034354	Mtmr3	protein_coding	-0.401876	0.0983214	0.179707	0.302073	-0.34774	0.138842	-0.49917	0.00590905	-0.230809	0.337569	-0.134863	0.438643
ENSMUSG00000034359	Skint2	protein_coding	0	1	0	1	0	1	0	1	0	1	-2.56274e-15	1
ENSMUSG00000034361	Cpne2	protein_coding	0.492333	0.375903	0.184811	0.661573	-0.313336	0.601748	-0.0201506	0.961016	0.11076	0.851342	-0.351244	0.425912
ENSMUSG00000034362	Csta1	protein_coding	0.949031	0.363801	0	1	0	1	1.002	0.305014	0	1	-2.56274e-15	1
ENSMUSG00000034371	Tkfc	protein_coding	1.60828	0.219101	-0.111462	0.902894	3.10503	0.00716315	0.537207	0.519807	0.494535	0.730688	-0.247309	0.783209
ENSMUSG00000034377	Tulp4	protein_coding	0.609799	0.147323	-0.396136	0.376091	0.70964	0.0856303	-0.19369	0.653664	-0.241271	0.601411	-0.309062	0.471609
ENSMUSG00000034379	Wdr5b	protein_coding	-0.194807	0.870179	1.43357	0.134974	1.15417	0.274583	1.65478	0.0769782	1.46366	0.161845	1.7768	0.0517637
ENSMUSG00000034382	AI661453	protein_coding	-0.766696	0.559639	-0.94019	0.338911	0.174234	0.888657	0.0658668	0.954164	-1.70564	0.179613	-0.94019	0.317695
ENSMUSG00000034384	Barhl2	protein_coding	0	1	0	1	0	1	0	1	0	1	-2.56274e-15	1
ENSMUSG00000034387	Ssu2	protein_coding	0	1	0	1	0.891984	0.371853	0	1	0	1	-2.56274e-15	1
ENSMUSG00000034390	Cmip	protein_coding	0.291539	0.359742	0.0162823	0.945776	0.0820014	0.79267	-0.352639	0.156557	0.211211	0.508074	0.105511	0.653881
ENSMUSG00000034391	Fbxo15	protein_coding	0.949031	0.358714	0	1	0.916049	0.367158	1.60287	0.16019	0	1	-2.56274e-15	1
ENSMUSG00000034394	Lif	protein_coding	0	1	0	1	0	1	0	1	0	1	-2.56274e-15	1
ENSMUSG00000034401	Spata6	protein_coding	0.589364	0.38274	0.323723	0.527032	1.12507	0.0740741	-0.29519	0.591815	0.938417	0.152329	-0.0624644	0.904968
ENSMUSG00000034402	Kcnh5	protein_coding	0.203236	0.861923	0	1	0.485123	0.672911	0	1	-1.71349	0.161625	-2.56274e-15	1
ENSMUSG00000034403	Pja1	protein_coding	0.508523	0.42524	-0.824543	0.144866	0.552813	0.377122	-1.60646	0.0116647	0.175345	0.789523	-0.612716	0.247611
ENSMUSG00000034412	Tbc1d10a	protein_coding	-1.53853	0.144534	1.12566	0.249271	0.882709	0.266647	1.09522	0.26169	0.0438272	0.952353	-0.55446	0.610227
ENSMUSG00000034413	Neurl1b	protein_coding	0	1	0	1	0	1	1.01001	0.305567	0.981119	0.352528	-2.56274e-15	1
ENSMUSG00000034416	Pkd1l2	protein_coding	0.831915	0.485102	0	1	0.385213	0.750346	2.33183	0.037646	-1.09558	0.294164	-2.56274e-15	1
ENSMUSG00000034422	Parp14	protein_coding	0.16131	0.58914	0.181846	0.507339	0.0733422	0.804666	-0.0874851	0.755596	0.358349	0.229862	0.126653	0.63909
ENSMUSG00000034424	Gcsh	protein_coding	0.524643	0.655294	-0.441875	0.640577	2.58555	0.0079382	1.25082	0.0986238	0.279886	0.818093	0.428223	0.6029
ENSMUSG00000034427	Myo15b	protein_coding	0	1	0	1	0	1	0	1	0	1	-2.56274e-15	1
ENSMUSG00000034429	Zfp707	protein_coding	0.837048	0.274724	0.888793	0.241596	0.761955	0.317705	-0.129542	0.877781	0.366997	0.647909	0.580783	0.449225
ENSMUSG00000034430	Zxdc	protein_coding	-0.208352	0.717249	-1.18315	0.0783212	-0.397928	0.495991	-0.363377	0.535413	-0.0388877	0.94296	-0.166306	0.765467
ENSMUSG00000034432	Cops8	protein_coding	0.22288	0.581925	0.451214	0.317149	0.173511	0.665167	0.48657	0.278643	0.230694	0.56911	0.508444	0.244111
ENSMUSG00000034435	Tmem30b	protein_coding	0	1	0.0862177	0.939571	1.47538	0.223849	0.0704959	0.952197	0	1	-0.939518	0.313378
ENSMUSG00000034437	Gm9761	processed_pseudogene	0.756553	0.5052	-2.18228	0.0189761	0.471567	0.685208	-0.884699	0.247787	0.300878	0.807398	-0.498928	0.479815
ENSMUSG00000034438	Gbp8	protein_coding	-0.0676078	0.894833	-0.272418	0.519389	0.166868	0.72909	0.01713	0.966524	0.0956986	0.849979	-0.108726	0.787212
ENSMUSG00000034442	Trmt5	protein_coding	0.833162	0.483973	0.863511	0.377033	-1.09357	0.274915	0.0951036	0.928034	0.481427	0.693155	0.728813	0.450553
ENSMUSG00000034445	Cyb561a3	protein_coding	0.161053	0.639587	-0.246385	0.437046	-0.0631071	0.852938	0.0139612	0.962622	0.164185	0.635848	0.114397	0.698515
ENSMUSG00000034449	Dhrs11	protein_coding	-0.493234	0.0530954	0.191936	0.293879	-0.460786	0.0618958	-0.332872	0.0731413	-0.143893	0.565162	-0.125101	0.493698
ENSMUSG00000034450	Gulo	protein_coding	0.932426	0.484465	1.41401	0.265941	4.21379	0.00540778	1.40461	0.270192	0	1	-0.939518	0.382908
ENSMUSG00000034452	Slc24a1	protein_coding	0	1	0	1	0	1	0	1	0	1	-2.56274e-15	1
ENSMUSG00000034453	Polr3b	protein_coding	0.917422	0.0227208	-0.0403911	0.896972	0.53233	0.181921	0.00451281	0.987397	0.81173	0.0467592	-0.111299	0.715757
ENSMUSG00000034456	Uroc1	protein_coding	0.932426	0.462401	0.0862177	0.947586	3.93493	0.00746156	1.67061	0.178746	0	1	0.00619064	0.996631
ENSMUSG00000034457	Eda2r	protein_coding	1.93299	0.125769	0	1	0	1	0	1	0	1	-2.56274e-15	1
ENSMUSG00000034459	Ifit1	protein_coding	-0.793143	0.0117028	-0.11569	0.63711	-0.129115	0.653879	-0.116131	0.635887	-0.625842	0.0438611	-0.273604	0.265835
ENSMUSG00000034460	Six4	protein_coding	0	1	0	1	0	1	0	1	0	1	-2.56274e-15	1
ENSMUSG00000034462	Pkd2	protein_coding	-0.133817	0.907574	0.131515	0.893803	0.387476	0.747351	-1.90658	0.0837103	-0.0902588	0.938265	-1.90658	0.0740698
ENSMUSG00000034463	Scara3	protein_coding	0	1	0	1	0	1	1.01001	0.305567	0	1	-2.56274e-15	1
ENSMUSG00000034467	Dynlrb2	protein_coding	1.94842	0.154566	-0.939076	0.344048	0	1	-0.939076	0.338614	0	1	-0.939076	0.32286
ENSMUSG00000034471	Caskin2	protein_coding	-1.09788	0.236807	-2.22397	0.0347789	1.92484	0.0535061	0.110079	0.898115	1.18698	0.262685	0.00911476	0.99166
ENSMUSG00000034472	Rasd2	protein_coding	0	1	0	1	0	1	0	1	0	1	-2.56274e-15	1
ENSMUSG00000034473	Sec22a	protein_coding	0.399006	0.641101	-0.199095	0.751945	0.481895	0.567745	-0.767472	0.260678	0.34495	0.692712	-0.227614	0.711227
ENSMUSG00000034480	Diaph2	protein_coding	0.599678	0.171066	-0.0567922	0.846814	1.29097	0.00260151	-0.260991	0.383264	0.395119	0.373977	0.0546062	0.847337
ENSMUSG00000034482	Ly6g5c	protein_coding	0	1	0	1	0	1	0	1	0	1	-2.56274e-15	1
ENSMUSG00000034484	Snx2	protein_coding	0.265064	0.433992	-0.210504	0.491186	0.263884	0.422924	0.144471	0.623989	-0.00916391	0.979221	0.246319	0.388116
ENSMUSG00000034485	Uaca	protein_coding	-0.766696	0.543128	0	1	-0.230262	0.846673	1.58815	0.133972	-1.70564	0.162498	0.940309	0.300578
ENSMUSG00000034486	Gbx2	protein_coding	0.941271	0.364134	0	1	0	1	0	1	0	1	-2.56274e-15	1
ENSMUSG00000034487	Poglut3	protein_coding	1.35354	0.0906521	0.454094	0.640063	0.326761	0.713737	0.0932056	0.924081	0.843443	0.320456	0.307961	0.746189
ENSMUSG00000034488	Edil3	protein_coding	0.203236	0.853671	1.03358	0.319286	0.652283	0.526223	2.00726	0.0922694	-0.709372	0.555493	0.945709	0.340041
ENSMUSG00000034493	4930556J24Rik	protein_coding	0.432593	0.727402	0	1	0.386344	0.753305	1.01001	0.305567	0.497656	0.691754	-2.56274e-15	1
ENSMUSG00000034501	Pcnx4	protein_coding	-1.24616	0.0657672	0.730961	0.381597	-0.0151615	0.985867	1.11304	0.161337	-0.43216	0.482685	1.00269	0.204467
ENSMUSG00000034509	Mad2l1bp	protein_coding	-0.379268	0.390751	-0.0416571	0.900942	-0.571514	0.199262	-0.259797	0.445893	0.287333	0.491915	-0.574312	0.100493
ENSMUSG00000034518	Hmgxb4	protein_coding	-0.242944	0.573756	0.414177	0.34728	-0.341807	0.426255	0.0236316	0.959972	-0.500525	0.26704	0.0844289	0.851068
ENSMUSG00000034520	Gjc1	protein_coding	-0.151663	0.90189	0	1	-0.198622	0.874461	0	1	-1.09061	0.293239	-2.56274e-15	1
ENSMUSG00000034522	Zfp395	protein_coding	-0.551436	0.379092	-0.32994	0.67753	-0.869684	0.177301	0.455873	0.515484	-1.32617	0.0605164	-0.213356	0.778384
ENSMUSG00000034525	Ice1	protein_coding	0.481642	0.260176	0.0207667	0.95035	0.853638	0.0373371	-0.060376	0.857791	0.67078	0.11417	0.192839	0.542346
ENSMUSG00000034528	Hsd17b13	protein_coding	1.88419	0.242627	1.61651	0.229523	4.80673	0.00110229	3.7457	0.00497044	0	1	-2.56274e-15	1
ENSMUSG00000034532	Fbxo16	protein_coding	0	1	0	1	1.47992	0.222985	0	1	0	1	-2.56274e-15	1
ENSMUSG00000034533	Scn10a	protein_coding	-0.138995	0.905706	0	1	0.37767	0.750783	0	1	-1.09357	0.290169	-2.56274e-15	1
ENSMUSG00000034538	Zfp418	protein_coding	-0.768666	0.513025	1.1005	0.303084	-1.70109	0.120943	0.0709379	0.949404	-1.70109	0.135483	-0.939076	0.287241
ENSMUSG00000034543	Morc2a	protein_coding	0.334521	0.54231	-0.645576	0.23287	-0.379892	0.511833	-0.925954	0.0994194	-0.597762	0.330535	-0.502932	0.327496
ENSMUSG00000034544	Rsrc1	protein_coding	-0.264136	0.523762	0.212233	0.535951	0.651737	0.0894566	-0.279945	0.439334	-0.117883	0.775708	0.281612	0.396932
ENSMUSG00000034551	Hdx	protein_coding	1.50979	0.181788	0	1	1.47124	0.188681	0	1	0	1	-2.56274e-15	1
ENSMUSG00000034552	Zswim2	protein_coding	0	1	0	1	0.918768	0.371975	0	1	0	1	-2.56274e-15	1
ENSMUSG00000034555	Tex16	protein_coding	0	1	0	1	0	1	0	1	0	1	-2.56274e-15	1
ENSMUSG00000034557	Zfyve9	protein_coding	-0.169606	0.805022	0.591556	0.261352	0.420165	0.507964	-0.365139	0.542443	0.404501	0.531572	0.221606	0.679085
ENSMUSG00000034560	Washc4	protein_coding	0.199272	0.578755	0.229121	0.429387	0.0434991	0.900652	-0.182662	0.545687	0.189157	0.601995	0.354639	0.208206
ENSMUSG00000034563	Ccpg1	protein_coding	0.941271	0.364134	0	1	0	1	0	1	0	1	-2.56274e-15	1
ENSMUSG00000034566	Atp5h	protein_coding	-0.148108	0.783649	0.263702	0.565447	0.427217	0.398664	0.00314636	0.99642	0.0147464	0.976215	-0.230647	0.627588
ENSMUSG00000034570	Inpp5j	protein_coding	0.185513	0.856337	-0.541768	0.540992	-0.263032	0.814381	-1.89012	0.0720776	0.601291	0.563318	-1.3843	0.148553
ENSMUSG00000034573	Ptpn13	protein_coding	-0.611639	0.58803	1.09433	0.306037	0.332261	0.750221	0.665565	0.544681	-1.1467	0.342981	1.54042	0.128606
ENSMUSG00000034574	Daam1	protein_coding	-0.25064	0.410973	-0.549628	0.044274	-0.323221	0.281242	-0.70395	0.0120614	-0.231997	0.449029	-0.0740897	0.767255
ENSMUSG00000034575	Tent4a	protein_coding	0.661026	0.322533	-0.129276	0.834896	0.192375	0.787355	0.10799	0.852868	-0.375927	0.622576	0.235254	0.678034
ENSMUSG00000034579	Pla2g3	protein_coding	-1.09558	0.270207	0.546452	0.594308	0.382137	0.744709	-0.491303	0.654589	0.472506	0.688875	-0.55708	0.604524
ENSMUSG00000034583	Olfr1347	protein_coding	0	1	0	1	0	1	0	1	0	1	-2.56274e-15	1
ENSMUSG00000034584	Exph5	protein_coding	1.51297	0.178444	-0.939076	0.335369	1.83414	0.11112	0.0709379	0.952117	0	1	0.00516049	0.996469
ENSMUSG00000034586	Hid1	protein_coding	-0.52882	0.416489	0.26912	0.66381	-1.27991	0.0720653	-0.871014	0.233563	-0.821109	0.232039	0.748949	0.189625
ENSMUSG00000034587	8430429K09Rik	lncRNA	2.28193	0.0203101	-0.51195	0.515066	2.18481	0.0256011	-0.281556	0.708582	1.22392	0.25525	-0.174321	0.80992
ENSMUSG00000034591	Slc41a2	protein_coding	0.0250747	0.976159	0.749933	0.208428	1.08388	0.113494	0.486335	0.425302	-0.195864	0.809257	-0.319693	0.634199
ENSMUSG00000034593	Myo5a	protein_coding	0.095256	0.823377	0.0227391	0.943218	0.2831	0.483253	-0.130016	0.689477	0.0246517	0.954009	0.463081	0.125211
ENSMUSG00000034595	Ppp1r18	protein_coding	-0.26084	0.268217	0.00321404	0.98636	-0.273379	0.233163	0.0612432	0.743732	-0.188343	0.423493	0.0382282	0.836582
ENSMUSG00000034601	2700049A03Rik	protein_coding	0.461055	0.370085	-0.143254	0.737277	0.0575163	0.90723	0.45783	0.244952	0.0897572	0.86537	0.666327	0.0781183
ENSMUSG00000034602	Mon2	protein_coding	0.35258	0.48271	0.205687	0.555476	0.625435	0.198162	-0.255536	0.488687	0.828001	0.0921726	-0.0164859	0.96345
ENSMUSG00000034607	Pof1b	protein_coding	0	1	0	1	0	1	0	1	0	1	-2.56274e-15	1
ENSMUSG00000034610	Tut4	protein_coding	-0.0987515	0.654633	-0.234446	0.126754	0.0972094	0.649928	-0.177649	0.244718	-0.0796498	0.7186	-0.225301	0.139165
ENSMUSG00000034612	Chst11	protein_coding	0.728263	0.10811	0.1333	0.750304	0.473076	0.300017	-0.0797086	0.852507	0.23181	0.628837	0.575267	0.138277
ENSMUSG00000034613	Ppm1h	protein_coding	0.409375	0.370377	-0.110115	0.790969	0.860168	0.0490562	-0.406916	0.343423	0.432595	0.346094	0.38173	0.319509
ENSMUSG00000034614	Pik3ip1	protein_coding	-0.0104973	0.976494	0.119752	0.686902	0.143296	0.667655	-0.392211	0.211128	-0.185082	0.598194	0.0518085	0.858462
ENSMUSG00000034616	Ssh3	protein_coding	0.960949	0.28111	-0.338803	0.690971	-0.231734	0.808494	-1.10384	0.237144	0.182893	0.852735	-1.19499	0.194098
ENSMUSG00000034617	Mtrr	protein_coding	-1.51628	0.148207	1.4378	0.159186	-0.0361068	0.968414	0.656626	0.536567	-0.151319	0.869026	1.76663	0.0687109
ENSMUSG00000034620	Rxylt1	protein_coding	0.544937	0.455032	-0.837224	0.21416	1.07055	0.11511	-0.453499	0.472295	0.522139	0.480428	-0.563838	0.367859
ENSMUSG00000034621	Gpatch8	protein_coding	0.258447	0.42352	-0.0416271	0.863237	0.721764	0.0211784	-0.410241	0.104225	0.174279	0.594418	0.0923309	0.692904
ENSMUSG00000034623	Prss55	protein_coding	0	1	0	1	0	1	0	1	0	1	-2.56274e-15	1
ENSMUSG00000034634	Ly6d	protein_coding	0.260087	0.343303	-0.190027	0.358849	-0.148868	0.582642	0.0714428	0.725748	0.203921	0.459588	0.0924823	0.647101
ENSMUSG00000034636	Zyg11b	protein_coding	0.310987	0.401751	0.399281	0.194973	0.103494	0.776896	0.00282585	0.991115	-0.0472209	0.901616	0.0879693	0.777359
ENSMUSG00000034639	Setmar	protein_coding	-1.02937	0.270281	1.34934	0.145265	-2.96893	0.00720117	-0.486929	0.650675	-0.966088	0.305377	0.727941	0.449254
ENSMUSG00000034640	Tiparp	protein_coding	0.686066	0.147078	0.418373	0.325155	0.909341	0.0478336	0.0470728	0.914273	0.328699	0.508014	0.244751	0.566771
ENSMUSG00000034641	Cd300ld	protein_coding	0.190944	0.586239	-0.172272	0.640997	0.035977	0.917065	-0.194119	0.601525	0.0375638	0.915118	-0.192177	0.59626
ENSMUSG00000034645	Zyg11a	protein_coding	-1.09357	0.250606	0	1	0.756634	0.488429	0	1	-0.116783	0.924779	-2.56274e-15	1
ENSMUSG00000034647	Ankrd12	protein_coding	0.0538536	0.829104	-0.0657718	0.754489	0.238737	0.326413	-0.210133	0.321428	0.183263	0.465974	0.10028	0.625119
ENSMUSG00000034648	Lrrn1	protein_coding	0	1	0	1	0.918768	0.371975	0	1	0	1	-2.56274e-15	1
ENSMUSG00000034652	Cd300a	protein_coding	0.25291	0.522884	-0.202008	0.595225	-0.222258	0.579794	-0.0766753	0.837408	-0.412625	0.326082	0.18884	0.592763
ENSMUSG00000034653	Ythdc2	protein_coding	-0.1094	0.866636	0.403934	0.490744	1.67079	0.0021121	0.349564	0.549239	0.00195773	0.999833	0.701109	0.201479
ENSMUSG00000034656	Cacna1a	protein_coding	0.508245	0.45878	0.148683	0.878622	0.672716	0.309937	0.683449	0.442578	-0.822169	0.315715	-0.395289	0.686138
ENSMUSG00000034659	Tmem109	protein_coding	-0.0233854	0.961743	-0.0693829	0.865797	-0.753002	0.126858	0.261322	0.493932	-0.154333	0.743315	0.134277	0.725982
ENSMUSG00000034660	Galp	protein_coding	0	1	0	1	0	1	0	1	0	1	-2.56274e-15	1
ENSMUSG00000034663	Bmp2k	protein_coding	-0.0733469	0.780407	0.249155	0.232506	0.11168	0.661363	-0.131952	0.535566	-0.280917	0.296562	0.183513	0.372826
ENSMUSG00000034664	Itga2b	protein_coding	-0.300237	0.272212	0.153154	0.309362	-0.547225	0.0422928	-0.0888478	0.555489	0.0717243	0.79172	0.0177191	0.906009
ENSMUSG00000034667	Xpot	protein_coding	0.433825	0.508745	-0.316169	0.612605	0.830009	0.188096	0.501286	0.365553	0.0775395	0.90806	0.095826	0.865467
ENSMUSG00000034673	Pbx2	protein_coding	0.601282	0.150646	0.129156	0.786906	0.0613244	0.886363	-0.0505792	0.91932	0.84957	0.0420728	-0.0303996	0.949214
ENSMUSG00000034674	Tdg	protein_coding	-1.08998	0.284141	0.686251	0.535812	-0.171646	0.883979	1.41225	0.181987	-0.113185	0.930938	1.29147	0.215793
ENSMUSG00000034675	Dbn1	protein_coding	-1.09788	0.294833	0	1	-1.09788	0.287156	0	1	-1.09788	0.305687	0.944237	0.320699
ENSMUSG00000034677	Gpr142	protein_coding	0	1	0	1	0	1	0	1	0	1	-2.56274e-15	1
ENSMUSG00000034681	Rnps1	protein_coding	0.586717	0.504934	0.518754	0.508116	0.530353	0.545394	0.0888039	0.909805	0.180988	0.846567	-0.486643	0.577618
ENSMUSG00000034683	Ppp1r1c	protein_coding	0.954578	0.34579	1.02456	0.299778	2.13955	0.073716	0	1	0	1	-2.56274e-15	1
ENSMUSG00000034684	Sema3f	protein_coding	0	1	0	1	0.909143	0.372683	1.00606	0.30549	0	1	-2.56274e-15	1
ENSMUSG00000034685	Fam171a2	protein_coding	0	1	0	1	1.47808	0.204353	0	1	0	1	-2.56274e-15	1
ENSMUSG00000034686	Prr7	protein_coding	-2.03661	0.0363153	-0.443168	0.613078	-0.347632	0.660806	-0.885312	0.334363	-0.997465	0.254386	-0.25207	0.760538
ENSMUSG00000034687	Fras1	protein_coding	0.788013	0.450627	0	1	-0.792729	0.493678	1.59614	0.138774	-0.727615	0.543428	0.940309	0.307523
ENSMUSG00000034689	Spertl	protein_coding	0	1	0	1	0	1	0	1	0	1	-2.56274e-15	1
ENSMUSG00000034690	Nlrp4c	protein_coding	-1.09357	0.295149	0	1	-1.09357	0.287466	0	1	-1.09357	0.306012	-2.56274e-15	1
ENSMUSG00000034701	Neurod1	protein_coding	0	1	0	1	0	1	0	1	0	1	-2.56274e-15	1
ENSMUSG00000034706	Dnai2	protein_coding	0	1	1.02737	0.295411	0	1	0	1	0	1	0.948332	0.315045
ENSMUSG00000034707	Gns	protein_coding	0.206813	0.511656	-0.370423	0.224433	-0.239184	0.455442	-0.0606995	0.835493	0.189778	0.55212	0.37806	0.171898
ENSMUSG00000034708	Grn	protein_coding	-0.214676	0.571649	-0.742692	0.112503	0.184528	0.610067	0.505176	0.197927	0.29377	0.421804	0.269593	0.49303
ENSMUSG00000034709	Ppp1r21	protein_coding	0.468004	0.288092	-0.694876	0.10484	0.539814	0.208763	-0.164572	0.675734	0.474399	0.2839	-0.125119	0.744309
ENSMUSG00000034714	Ttyh2	protein_coding	0.211816	0.831369	1.62332	0.134087	0.862787	0.36312	2.011	0.0711287	-0.892891	0.446178	-2.56274e-15	1
ENSMUSG00000034723	Tmx4	protein_coding	0.12101	0.749191	0.542357	0.156749	-0.574657	0.155183	0.743317	0.0473464	-0.169816	0.668928	-0.136405	0.738341
ENSMUSG00000034724	Cnot6l	protein_coding	0.127854	0.656071	-0.0341867	0.875218	0.419459	0.134286	0.138906	0.514187	0.437221	0.128723	0.225716	0.282477
ENSMUSG00000034729	Mrps10	protein_coding	1.04864	0.140651	0.316461	0.657114	0.725902	0.311237	-0.0510898	0.945961	0.578324	0.438909	-0.164772	0.824264
ENSMUSG00000034730	Adgrb1	protein_coding	0	1	0	1	0	1	0	1	0	1	-2.56274e-15	1
ENSMUSG00000034731	Dgkh	protein_coding	0.840248	0.200567	1.32676	0.0377739	1.24437	0.0428608	1.74198	0.00409622	0.759889	0.24468	1.67694	0.0052865
ENSMUSG00000034732	Pabpc5	protein_coding	0	1	0	1	0	1	0	1	0	1	-2.56274e-15	1
ENSMUSG00000034738	Nostrin	protein_coding	1.48817	0.213483	-1.49679	0.173304	3.1401	0.0128186	1.32323	0.179499	1.00035	0.360248	-1.49679	0.154884
ENSMUSG00000034739	Mfrp	protein_coding	0	1	0	1	0	1	0	1	0	1	-2.56274e-15	1
ENSMUSG00000034744	Nagk	protein_coding	0.0521971	0.925757	0.536942	0.430768	0.0552125	0.924918	-0.206042	0.785002	-0.192945	0.751583	0.6811	0.296667
ENSMUSG00000034748	Sirt6	protein_coding	-0.244609	0.774572	0.535008	0.595904	-0.531688	0.540109	0.835134	0.393733	-0.416167	0.637072	0.00165619	0.997386
ENSMUSG00000034751	Mast4	protein_coding	-0.657127	0.242211	-0.302053	0.485432	0.229931	0.641152	0.266973	0.50188	-0.864803	0.136874	0.201182	0.606119
ENSMUSG00000034755	Pcdh11x	protein_coding	0.376968	0.734338	0	1	0.250813	0.812195	0	1	-2.14488	0.0987745	-2.56274e-15	1
ENSMUSG00000034757	Tmub2	protein_coding	0.52504	0.248207	0.133048	0.707666	0.520053	0.245168	-0.482307	0.210999	0.494311	0.283269	-0.0132672	0.970936
ENSMUSG00000034758	Tle6	protein_coding	0.941271	0.355077	-1.50406	0.175598	0.909143	0.363443	-1.50406	0.170816	0.996062	0.342362	-1.50406	0.157213
ENSMUSG00000034761	Map4k5	protein_coding	-0.226807	0.437957	-0.480342	0.0441929	-0.0434005	0.877365	-0.351267	0.131511	0.0771682	0.789776	-0.408563	0.0770858
ENSMUSG00000034762	Glis1	protein_coding	0.954578	0.357734	0	1	0.909143	0.367736	0	1	0	1	-2.56274e-15	1
ENSMUSG00000034764	1700006J14Rik	lncRNA	0.786644	0.398852	-1.85832	0.0582745	0.148538	0.875984	-0.555767	0.495276	0.284246	0.774049	-0.19334	0.799722
ENSMUSG00000034765	Dusp5	protein_coding	-0.178014	0.786498	0.0145684	0.981218	-0.166596	0.798547	0.543648	0.414395	-0.423394	0.535095	0.00316511	0.995844
ENSMUSG00000034768	Asb16	protein_coding	0	1	0	1	0	1	0	1	0	1	-2.56274e-15	1
ENSMUSG00000034771	Tle2	protein_coding	0	1	0	1	0.916049	0.365028	1.59534	0.1407	0.97679	0.347275	-2.56274e-15	1
ENSMUSG00000034773	Hrob	protein_coding	-1.08998	0.295289	0	1	-1.08998	0.287602	0	1	-1.08998	0.306159	-2.56274e-15	1
ENSMUSG00000034774	Dsg1c	protein_coding	0.941271	0.355952	0	1	0.891984	0.36652	0	1	0	1	-2.56274e-15	1
ENSMUSG00000034777	Vax2	protein_coding	0	1	0	1	0	1	0	1	0	1	-2.56274e-15	1
ENSMUSG00000034780	B3galt1	protein_coding	2.04323	0.0992464	0.0946428	0.938422	3.82004	0.000295238	1.39688	0.21662	0.265038	0.854811	-0.939518	0.325917
ENSMUSG00000034781	Gna11	protein_coding	-0.0660748	0.925609	-1.96862	0.0204342	0.218939	0.759745	-0.771124	0.271688	0.333462	0.640495	-0.366395	0.569986
ENSMUSG00000034783	Cd207	protein_coding	0	1	0	1	1.47538	0.223849	1.01001	0.305567	0	1	-2.56274e-15	1
ENSMUSG00000034785	Dio1	protein_coding	-0.771027	0.623939	-1.49679	0.253815	2.64823	0.0237105	1.33849	0.256236	-0.117632	0.936313	-0.556482	0.67876
ENSMUSG00000034786	Gpsm3	protein_coding	0	1	0	1	0.909143	0.366751	0	1	0.983882	0.347234	-2.56274e-15	1
ENSMUSG00000034789	Rab24	protein_coding	0.0378679	0.932943	-0.546032	0.205178	-0.319727	0.483884	-0.401174	0.338051	-0.422237	0.377683	-0.657438	0.122424
ENSMUSG00000034792	Gna15	protein_coding	0.572279	0.51429	0.946062	0.285484	-0.645992	0.506394	0.0950456	0.919944	0.441923	0.625681	-1.90961	0.0663188
ENSMUSG00000034793	G6pc3	protein_coding	0.712392	0.309024	0.189156	0.759045	-0.168999	0.823106	0.144848	0.81423	0.760904	0.277106	0.347658	0.547492
ENSMUSG00000034795	Ccdc122	protein_coding	0.382987	0.689526	0.117461	0.911174	0.902106	0.312098	1.0934	0.258418	1.32733	0.127591	-0.567665	0.602225
ENSMUSG00000034796	Cpne7	protein_coding	0	1	0	1	0	1	0	1	0	1	-2.56274e-15	1
ENSMUSG00000034799	Unc13a	protein_coding	0.941271	0.364134	0	1	0	1	0	1	0	1	-2.56274e-15	1
ENSMUSG00000034800	Zfp661	protein_coding	-1.09357	0.285057	-0.471005	0.700027	-0.177525	0.882359	0.831833	0.4456	-0.109691	0.932342	-0.558812	0.63803
ENSMUSG00000034801	Sos2	protein_coding	-0.214629	0.612118	0.106363	0.764478	0.330963	0.401519	0.319912	0.355009	-0.0357158	0.933658	0.261706	0.444695
ENSMUSG00000034807	Colgalt1	protein_coding	0.413475	0.379731	-0.280931	0.47397	0.752393	0.0977493	-0.0799466	0.833751	0.0109366	0.980218	-0.413268	0.289486
ENSMUSG00000034810	Scn7a	protein_coding	0.43556	0.712234	0	1	0.354512	0.753245	1.59223	0.15985	-1.09061	0.276796	-2.56274e-15	1
ENSMUSG00000034813	Grip1	protein_coding	1.23299	0.330581	0	1	1.85352	0.115949	1.01001	0.299515	-0.727615	0.628464	0.938191	0.315801
ENSMUSG00000034818	Celf5	protein_coding	0	1	0	1	0.891984	0.371853	0	1	0	1	-2.56274e-15	1
ENSMUSG00000034820	Cpsf7	protein_coding	-0.0267455	0.960235	0.246696	0.6557	0.582099	0.280477	6.60103e-05	0.996774	0.0213926	0.971525	0.599949	0.247423
ENSMUSG00000034825	Nrip3	protein_coding	0.113019	0.913528	-0.053119	0.945758	-0.261287	0.799852	-1.68277	0.0892659	-0.573989	0.602786	-0.449904	0.583251
ENSMUSG00000034826	Nup54	protein_coding	-0.0615894	0.92703	-0.33061	0.679488	-0.334915	0.639565	0.310541	0.669401	-1.14241	0.159563	0.658121	0.334887
ENSMUSG00000034829	Nxnl1	protein_coding	0.949031	0.363801	0	1	0	1	0	1	0	1	-2.56274e-15	1
ENSMUSG00000034832	Tet3	protein_coding	-0.114549	0.714197	-0.0146931	0.955842	-0.121291	0.692375	-0.436671	0.117005	-0.279158	0.383006	-0.177141	0.507222
ENSMUSG00000034833	Tespa1	protein_coding	1.15017	0.0176923	-0.606888	0.130321	0.808053	0.0955687	-0.407556	0.292019	0.445084	0.387672	-0.587106	0.132134
ENSMUSG00000034837	Gnat1	protein_coding	0	1	0	1	0.916049	0.372259	0	1	0	1	-2.56274e-15	1
ENSMUSG00000034839	Larp6	protein_coding	0	1	0	1	0.916049	0.372259	0	1	0	1	-2.56274e-15	1
ENSMUSG00000034842	Art3	protein_coding	-0.176184	0.866588	1.62448	0.157105	-0.24934	0.819068	2.00726	0.0885478	-0.720068	0.528547	-2.56274e-15	1
ENSMUSG00000034845	Plvap	protein_coding	0.198268	0.785208	0.359192	0.657028	-0.286675	0.705078	-0.159241	0.856152	-0.60835	0.456908	-0.56213	0.527885
ENSMUSG00000034848	Ttc21b	protein_coding	-1.0468	0.191349	-0.0587986	0.94759	-0.300862	0.674441	-0.698646	0.477653	-1.72949	0.0527625	0.0215619	0.982007
ENSMUSG00000034850	Tmem127	protein_coding	0.262849	0.400465	-0.34892	0.199249	-0.175152	0.581288	-0.127973	0.627399	0.369434	0.239843	-0.402127	0.132237
ENSMUSG00000034853	Acot11	protein_coding	-0.239032	0.77421	-0.284404	0.787166	-0.149388	0.858141	-0.9006	0.414901	-1.39306	0.155354	0.586462	0.528179
ENSMUSG00000034854	Mfsd12	protein_coding	0.526606	0.374422	0.9125	0.25791	-0.150923	0.807616	1.41954	0.0572746	0.223741	0.719161	0.230065	0.787409
ENSMUSG00000034855	Cxcl10	protein_coding	0.326557	0.720466	0.124904	0.886099	-1.24078	0.244603	-0.906131	0.358532	-1.15598	0.289889	0.797405	0.323175
ENSMUSG00000034858	Fam214a	protein_coding	1.11899	0.0131968	0.566804	0.123524	1.47204	0.00084833	0.297146	0.424963	0.899951	0.049322	0.394235	0.278648
ENSMUSG00000034863	Ano8	protein_coding	-0.148713	0.90368	0	1	-0.172762	0.884119	0	1	-1.09558	0.296506	0.943743	0.320702
ENSMUSG00000034867	Ankrd27	protein_coding	0.12751	0.844645	0.738211	0.176725	0.889833	0.126812	-0.0130627	0.981018	0.607014	0.329627	0.926995	0.0760226
ENSMUSG00000034868	Myl12b	protein_coding	0.234812	0.452066	-0.259668	0.351933	0.0240409	0.93804	-0.319448	0.253461	0.177633	0.571164	-0.504207	0.0744616
ENSMUSG00000034871	Fam151a	protein_coding	-1.70564	0.154948	0	1	-1.70564	0.148456	0	1	-1.70564	0.164241	-2.56274e-15	1
ENSMUSG00000034872	Gipc3	protein_coding	0	1	0.0878545	0.939004	0	1	-0.939518	0.329083	0.981119	0.352528	0.00422486	0.996781
ENSMUSG00000034875	Nudt19	protein_coding	-0.106469	0.844432	-0.375119	0.463834	-0.0936645	0.858274	0.320255	0.489577	-0.0510159	0.925886	-0.205413	0.672634
ENSMUSG00000034880	Mrpl34	protein_coding	-0.189921	0.585855	-0.0804052	0.787004	-0.350681	0.31378	0.135017	0.642014	-0.350478	0.327174	0.0354894	0.901895
ENSMUSG00000034881	Tbxa2r	protein_coding	0.296467	0.503583	1.27122	0.00232854	-0.34043	0.467174	0.691852	0.113257	0.241909	0.594462	0.737121	0.0844736
ENSMUSG00000034883	Lrr1	protein_coding	-1.20368	0.212984	-0.410152	0.559699	-0.054792	0.94454	-0.851513	0.253737	-1.73178	0.0974329	-1.24576	0.105874
ENSMUSG00000034889	Cactin	protein_coding	0.486608	0.4152	-1.06177	0.0353806	-0.48431	0.466736	-0.579544	0.210281	0.841628	0.149631	0.0115913	0.977819
ENSMUSG00000034891	Sncb	protein_coding	0	1	0	1	0	1	0	1	0	1	-2.56274e-15	1
ENSMUSG00000034892	Rps29	protein_coding	-0.328563	0.333337	0.192653	0.444035	-0.304438	0.358433	0.204853	0.414596	0.0894807	0.788737	-0.224176	0.37857
ENSMUSG00000034893	Cog3	protein_coding	0.81003	0.213388	-0.211401	0.705017	0.47529	0.471252	-0.156012	0.77713	0.26309	0.712336	-0.177388	0.742722
ENSMUSG00000034898	Filip1	protein_coding	1.93735	0.172575	0	1	3.17906	0.0245613	1.00606	0.300701	0	1	0.946911	0.315471
ENSMUSG00000034902	Pip5k1c	protein_coding	0.729822	0.0646052	-0.269431	0.398158	-0.142043	0.730104	-0.24488	0.438435	0.128457	0.753553	-0.35672	0.257548
ENSMUSG00000034903	Cobll1	protein_coding	0.732958	0.267446	-0.0596012	0.89051	1.59353	0.00904319	-0.69567	0.141918	0.472452	0.488321	0.527555	0.180841
ENSMUSG00000034906	Ncaph	protein_coding	0.331784	0.746204	-0.289434	0.772738	-0.261321	0.80991	-0.896128	0.390821	0.395518	0.699902	1.00018	0.234597
ENSMUSG00000034908	Sidt2	protein_coding	0.16187	0.688088	0.161674	0.634005	0.713574	0.0660884	-0.0390176	0.910818	0.593651	0.135595	-0.239033	0.490858
ENSMUSG00000034910	Pygo1	protein_coding	-1.09061	0.295273	0	1	-1.09061	0.287586	0	1	-1.09061	0.306142	-2.56274e-15	1
ENSMUSG00000034911	Ushbp1	protein_coding	0	1	0	1	0	1	1.01324	0.305353	0	1	-2.56274e-15	1
ENSMUSG00000034912	Mdga2	protein_coding	2.73956	0.0356784	0	1	2.81022	0.0288208	1.01324	0.305353	0	1	-2.56274e-15	1
ENSMUSG00000034913	Cby2	protein_coding	0	1	0	1	0	1	0	1	0	1	-2.56274e-15	1
ENSMUSG00000034917	Tjp3	protein_coding	0.424241	0.708193	1.42258	0.157945	1.12326	0.304069	1.40538	0.163287	0.490809	0.669354	2.26184	0.0138648
ENSMUSG00000034918	Cdhr2	protein_coding	0	1	0	1	0	1	0	1	0	1	-2.56274e-15	1
ENSMUSG00000034919	Ttc22	protein_coding	0	1	0	1	0	1	0	1	0	1	-2.56274e-15	1
ENSMUSG00000034923	Ly6g6f	protein_coding	0.201779	0.5632	0.271269	0.299225	-0.56473	0.113512	0.309776	0.231337	0.0346892	0.921534	-0.153786	0.561151
ENSMUSG00000034926	Dhcr24	protein_coding	-0.167548	0.527272	0.198181	0.27269	-0.291147	0.262863	0.0137871	0.939365	0.097467	0.712557	0.0926538	0.605702
ENSMUSG00000034928	Rnf44	protein_coding	-0.0555929	0.856518	-0.00094914	0.996832	0.188869	0.523121	-0.042451	0.86847	-0.0615766	0.842463	0.169977	0.491704
ENSMUSG00000034930	Rtkn	protein_coding	0.93876	0.388093	0	1	1.46855	0.232476	0	1	2.00384	0.128735	-2.56274e-15	1
ENSMUSG00000034931	Dhx8	protein_coding	0.84278	0.0520831	0.00733243	0.984571	0.293086	0.513246	0.192552	0.616176	0.181702	0.697316	0.267867	0.476666
ENSMUSG00000034932	Mrpl54	protein_coding	0.140498	0.787204	-0.00455491	0.991692	0.776666	0.11562	-0.191093	0.675022	0.453171	0.372486	0.17897	0.673827
ENSMUSG00000034936	Arl4d	protein_coding	0.914017	0.134472	0.303527	0.600916	-0.693528	0.341969	-0.329509	0.599599	0.90623	0.145334	-1.12201	0.103219
ENSMUSG00000034940	Synrg	protein_coding	-0.0554423	0.871978	-0.0626481	0.826642	0.23638	0.471305	-0.283146	0.331832	-0.15611	0.655611	-0.048794	0.861425
ENSMUSG00000034947	Tmem106a	protein_coding	-0.874345	0.160422	0.397531	0.48278	-0.506993	0.385264	0.607803	0.265972	-0.0643219	0.910812	-0.0217275	0.972837
ENSMUSG00000034949	Zfr2	protein_coding	0.412792	0.723757	1.03416	0.294203	0.372971	0.748204	1.002	0.300509	-1.09558	0.280917	-2.56274e-15	1
ENSMUSG00000034951	Cog7	protein_coding	-0.470057	0.49559	0.672345	0.223446	0.356705	0.561905	1.07131	0.0410837	-0.518592	0.461495	0.57399	0.290101
ENSMUSG00000034957	Cebpa	protein_coding	0.193966	0.778954	-0.0764663	0.89918	1.01201	0.114041	0.292617	0.606733	-0.0206841	0.978227	-0.0979655	0.868153
ENSMUSG00000034958	Atcay	protein_coding	0	1	0	1	1.44512	0.190576	0	1	0	1	-2.56274e-15	1
ENSMUSG00000034959	Rubcnl	protein_coding	0.362954	0.430909	0.425327	0.265639	0.409352	0.366672	0.0752092	0.846956	0.261877	0.578866	0.397818	0.284823
ENSMUSG00000034968	Lbx2	protein_coding	0	1	0	1	0.909143	0.372683	0	1	0	1	-2.56274e-15	1
ENSMUSG00000034973	Dop1a	protein_coding	0.367927	0.491861	0.00239829	0.994568	0.86136	0.0912134	-0.358761	0.42501	0.145588	0.790566	0.505359	0.198804
ENSMUSG00000034974	Dapk3	protein_coding	-0.260594	0.722594	-0.63183	0.325351	-0.305544	0.674044	-0.854982	0.195159	0.152936	0.829128	-0.979113	0.135286
ENSMUSG00000034981	Parm1	protein_coding	1.81518	0.11264	-0.982774	0.184376	1.75461	0.123637	-1.01326	0.169553	0.919097	0.459867	-1.12342	0.124108
ENSMUSG00000034987	Hrh2	protein_coding	0.305419	0.564383	-0.187678	0.765848	-0.535692	0.345962	-0.526502	0.422436	-0.0275535	0.956147	0.336387	0.549488
ENSMUSG00000034990	Otoa	protein_coding	1.52617	0.197033	0	1	0	1	1.00192	0.300035	0	1	0.943743	0.314692
ENSMUSG00000034993	Vat1	protein_coding	0.0660907	0.898365	-0.582842	0.290318	-0.407559	0.447727	-0.14509	0.777127	0.0958152	0.850459	-0.925997	0.101115
ENSMUSG00000034994	Eef2	protein_coding	-0.0857652	0.683345	0.257773	0.0976002	-0.244917	0.234494	-0.182811	0.241077	0.122607	0.560082	0.152646	0.322413
ENSMUSG00000034997	Htr2a	protein_coding	0.949031	0.363801	0	1	0	1	0	1	0	1	-2.56274e-15	1
ENSMUSG00000034998	Foxn2	protein_coding	-0.0397202	0.937435	0.396704	0.366361	0.1671	0.730417	0.0688216	0.880542	-0.592105	0.280404	-0.189705	0.682414
ENSMUSG00000035000	Dpp4	protein_coding	0.394666	0.370794	-0.632132	0.0567751	1.01777	0.0164154	-0.356216	0.260821	-0.0593141	0.897168	-0.0711121	0.813525
ENSMUSG00000035004	Igsf6	protein_coding	-0.0654858	0.850309	-0.609133	0.0478948	-0.233593	0.4946	-0.289709	0.327946	0.146697	0.670181	-0.651475	0.032715
ENSMUSG00000035007	Rundc1	protein_coding	0.676748	0.275695	0.521718	0.309958	-0.339542	0.623855	-0.875827	0.162496	0.222504	0.72907	0.661196	0.180789
ENSMUSG00000035011	Zbtb7a	protein_coding	0.225451	0.385775	0.189803	0.455345	-0.423551	0.112399	0.0701903	0.78394	0.0223563	0.932428	-0.0728759	0.776222
ENSMUSG00000035020	Epgn	protein_coding	0	1	0	1	0	1	0	1	0	1	0.946911	0.320585
ENSMUSG00000035021	Baz1a	protein_coding	0.0726465	0.767674	-0.0189177	0.921412	0.296372	0.215322	-0.170715	0.376744	0.186726	0.448283	0.0740296	0.693824
ENSMUSG00000035024	Ncapd3	protein_coding	1.08211	0.072133	-0.579073	0.322558	1.06253	0.0744569	0.0397756	0.938428	0.459293	0.471404	0.360228	0.470267
ENSMUSG00000035027	Map2k2	protein_coding	-0.193253	0.456793	-0.0229979	0.892648	-0.192109	0.448608	-0.438567	0.0139363	0.003397	0.989564	-0.187849	0.271257
ENSMUSG00000035031	C8a	protein_coding	0	1	0	1	6.13382	0.000197184	3.35736	0.0182332	0	1	-2.56274e-15	1
ENSMUSG00000035032	Nek11	protein_coding	-0.195596	0.862306	0	1	-0.799423	0.489555	1.00606	0.300634	-1.70857	0.132378	0.945709	0.315548
ENSMUSG00000035033	Tbr1	protein_coding	0	1	0	1	0	1	0	1	0	1	-2.56274e-15	1
ENSMUSG00000035041	Creb3l3	protein_coding	0.17562	0.901524	-1.50452	0.259606	3.62324	0.00102694	1.33076	0.265198	-1.70857	0.268642	-1.50452	0.238846
ENSMUSG00000035042	Ccl5	protein_coding	-0.0474782	0.850316	-0.134777	0.518289	-0.376009	0.13215	0.111611	0.587707	-0.0425935	0.865923	-0.135461	0.513765
ENSMUSG00000035045	Zc3h12b	protein_coding	0.846739	0.473457	-0.881653	0.436037	1.29896	0.244507	0.104789	0.9179	-0.109487	0.931393	-0.395265	0.704762
ENSMUSG00000035047	Kri1	protein_coding	0.0203909	0.96582	-0.0957349	0.82876	-0.400944	0.416306	-0.493885	0.2902	-0.74741	0.159372	0.234893	0.568399
ENSMUSG00000035048	Anapc13	protein_coding	-0.102172	0.768591	0.507311	0.0798697	-0.506469	0.15162	0.0984142	0.741597	0.166884	0.628417	0.167243	0.566309
ENSMUSG00000035049	Rrp12	protein_coding	-0.523719	0.566798	0.827594	0.194728	0.828506	0.276966	0.773348	0.224505	0.842382	0.287005	0.841798	0.173603
ENSMUSG00000035051	Dhx57	protein_coding	-1.01301	0.0879824	0.523127	0.315009	0.458902	0.350567	-0.0523302	0.926	-0.747989	0.196822	0.81033	0.100002
ENSMUSG00000035057	Mgat4d	protein_coding	-0.161148	0.899147	0	1	-0.17646	0.882499	1.01324	0.305353	-1.09357	0.295079	-2.56274e-15	1
ENSMUSG00000035062	Zc4h2	protein_coding	-0.211772	0.855777	-0.287197	0.770643	-0.267089	0.818822	0.922996	0.279274	-1.71221	0.134638	0.00786897	0.993263
ENSMUSG00000035064	Eef2k	protein_coding	0.697222	0.116798	-0.0131858	0.983201	0.443771	0.320469	-0.336839	0.555635	0.640252	0.15765	-0.0869225	0.873074
ENSMUSG00000035067	Xkr6	protein_coding	-0.4677	0.471366	0.746315	0.305411	-0.515373	0.42397	0.543732	0.465212	0.00989096	0.993352	1.11123	0.100903
ENSMUSG00000035069	Oma1	protein_coding	0.3415	0.565547	-0.29109	0.637139	0.781947	0.164139	0.98202	0.0574286	0.0111366	0.984791	1.18408	0.0172693
ENSMUSG00000035078	Mtmr9	protein_coding	0.21409	0.685463	-0.302861	0.45224	0.658724	0.188008	-0.280759	0.482537	0.464011	0.375107	-0.321884	0.414804
ENSMUSG00000035085	1700020L24Rik	protein_coding	0.205725	0.847673	-0.939518	0.344021	-0.809108	0.480909	-0.939518	0.338587	-0.128794	0.90813	-0.939518	0.322834
ENSMUSG00000035086	Becn1	protein_coding	-0.429884	0.0712946	-0.017842	0.917448	-0.380414	0.0987335	-0.263507	0.131432	-0.220791	0.348003	-0.23539	0.175305
ENSMUSG00000035093	Secisbp2l	protein_coding	-0.380884	0.375902	0.326398	0.371037	0.235736	0.553405	0.431356	0.229467	-0.18785	0.659555	0.163324	0.651293
ENSMUSG00000035095	Fam167a	protein_coding	1.62918	0.118897	-1.19378	0.246855	-0.186436	0.869105	-1.21752	0.234415	-0.118789	0.923188	-0.711182	0.451283
ENSMUSG00000035104	Eva1a	protein_coding	0	1	0	1	3.91151	0.0113776	2.01893	0.103531	0	1	-2.56274e-15	1
ENSMUSG00000035105	Egln3	protein_coding	0.823394	0.379695	-0.207628	0.761165	1.21245	0.171625	0.273508	0.664647	0.639224	0.499283	-0.16468	0.802507
ENSMUSG00000035107	Dcbld2	protein_coding	0.427064	0.735079	0	1	-0.177525	0.886405	0	1	0.452967	0.714374	-2.56274e-15	1
ENSMUSG00000035109	Shc4	protein_coding	0	1	-0.939501	0.339085	0.922817	0.364195	-0.939501	0.333641	0.97679	0.347286	0.00473629	0.996638
ENSMUSG00000035112	Wnk4	protein_coding	-0.137664	0.825644	-0.0341621	0.951842	-0.0435178	0.941521	-0.188479	0.737946	0.812218	0.151593	-0.291365	0.600927
ENSMUSG00000035121	Neil2	protein_coding	-1.69707	0.125699	0	1	-0.805086	0.487425	1.01001	0.305567	-1.69707	0.134247	-2.56274e-15	1
ENSMUSG00000035125	Gcfc2	protein_coding	1.38974	0.200963	1.36752	0.0441937	1.7433	0.0974028	-1.47878	0.125812	0.87864	0.437299	0.00993553	0.990165
ENSMUSG00000035126	Dnai4	protein_coding	-0.637751	0.348451	-0.0518665	0.925921	-0.0883067	0.889908	-0.102992	0.856376	-0.48695	0.472403	0.240678	0.655537
ENSMUSG00000035129	Gm6781	processed_pseudogene	0	1	0	1	0.922817	0.371423	0	1	0	1	0.943878	0.320701
ENSMUSG00000035131	Brinp3	protein_coding	0.92624	0.2707	-0.28942	0.776726	0.206932	0.819147	1.29938	0.124855	0.846593	0.321356	1.72059	0.0303118
ENSMUSG00000035133	Arhgap5	protein_coding	-0.0605541	0.894332	-0.359552	0.432036	0.612863	0.155048	0.312581	0.450832	-0.486227	0.317842	0.321418	0.429564
ENSMUSG00000035139	Secisbp2	protein_coding	-0.686974	0.131423	0.6737	0.0894212	-0.343658	0.425331	0.355012	0.382668	-0.166153	0.702845	0.716601	0.0634672
ENSMUSG00000035142	Nubpl	protein_coding	0.124888	0.883678	0.136289	0.864544	0.736574	0.339959	0.114301	0.887721	-0.644869	0.491446	0.00887431	0.991255
ENSMUSG00000035148	Gpr33	protein_coding	0	1	0	1	0	1	0	1	0	1	-2.56274e-15	1
ENSMUSG00000035150	Eif2s3x	protein_coding	-0.440318	0.447811	0.562757	0.300009	-0.607876	0.299217	0.0648539	0.911793	-0.302531	0.601089	0.588858	0.264984
ENSMUSG00000035151	Elmod2	protein_coding	-0.013624	0.979222	0.0252126	0.971329	0.197133	0.725204	0.130341	0.842647	0.648636	0.242387	0.14413	0.821307
ENSMUSG00000035152	Ap2b1	protein_coding	-0.113873	0.703072	-0.188379	0.51025	-0.10384	0.722391	0.052061	0.849922	-0.013374	0.964942	0.0931771	0.731192
ENSMUSG00000035158	Mitf	protein_coding	0.613525	0.364309	0.148581	0.835758	0.792531	0.228314	-0.195475	0.796314	0.610262	0.379486	1.39492	0.0205426
ENSMUSG00000035161	Ints6	protein_coding	-0.199699	0.627657	-0.452576	0.164116	0.46868	0.220391	-0.320017	0.316318	-0.411376	0.333248	-0.0773907	0.799198
ENSMUSG00000035164	Zc3h12c	protein_coding	-0.21245	0.847155	1.03358	0.293588	0.598635	0.538948	2.00481	0.0758454	0.203158	0.855439	1.91744	0.0845773
ENSMUSG00000035165	Kcne3	protein_coding	1.97978	0.0443437	-0.438887	0.634222	1.08896	0.294514	-0.4773	0.604123	0.505101	0.650102	-0.976191	0.305752
ENSMUSG00000035168	Tanc1	protein_coding	0.524854	0.451309	0.0135845	0.981726	1.0876	0.0953402	0.219221	0.674776	0.911078	0.180975	0.0988788	0.849644
ENSMUSG00000035171	1110059E24Rik	protein_coding	0.404538	0.504841	-0.0752189	0.896917	1.07246	0.0575236	-0.0215267	0.969583	0.839568	0.154503	0.626698	0.22466
ENSMUSG00000035172	Plekhh3	protein_coding	0.938943	0.357792	-0.939518	0.333281	0	1	1.06359	0.341793	0.981119	0.346671	-0.939518	0.312014
ENSMUSG00000035173	Ccdc186	protein_coding	0.319038	0.363291	-0.0777395	0.801987	0.186718	0.591846	0.00896374	0.975776	-0.0493806	0.89073	-0.258437	0.402788
ENSMUSG00000035177	Nlrp2	protein_coding	0.432593	0.724499	0	1	-1.09357	0.278152	0	1	-1.09357	0.296745	-2.56274e-15	1
ENSMUSG00000035179	Ppp1r32	protein_coding	-1.09061	0.290494	1.03654	0.262765	-1.09061	0.2828	0	1	-0.0917155	0.938965	1.90688	0.0676146
ENSMUSG00000035181	Heatr5a	protein_coding	-0.242462	0.451768	0.0440263	0.873358	0.201801	0.508111	0.197688	0.471279	-0.275633	0.399455	0.199417	0.458839
ENSMUSG00000035183	Slc24a5	protein_coding	-1.06124	0.0805991	0.480793	0.472588	-1.2055	0.0489127	0.887642	0.158162	-0.693542	0.236838	0.416734	0.521404
ENSMUSG00000035184	Fam124a	protein_coding	-0.185331	0.874302	1.03358	0.294213	-1.7115	0.13873	0	1	-1.7115	0.15419	0.938191	0.315792
ENSMUSG00000035186	Ubd	protein_coding	-1.70564	0.153375	0	1	-1.70564	0.146868	0	1	-0.159099	0.902128	-2.56274e-15	1
ENSMUSG00000035187	Nkx6-1	protein_coding	0.949031	0.363801	0	1	0	1	0	1	0	1	-2.56274e-15	1
ENSMUSG00000035189	Ano4	protein_coding	2.25489	0.0631395	0	1	2.60709	0.0298529	0	1	0	1	-2.56274e-15	1
ENSMUSG00000035191	Rfpl4	protein_coding	0	1	0	1	0	1	0	1	0	1	-2.56274e-15	1
ENSMUSG00000035198	Tubg1	protein_coding	0.058312	0.913414	-0.0950187	0.882016	-0.0147826	0.9749	-0.136414	0.831094	0.227061	0.673659	0.229296	0.69936
ENSMUSG00000035199	Arl6ip5	protein_coding	0.257177	0.558917	0.500731	0.223209	0.935359	0.0238281	-0.01232	0.979441	0.283979	0.520912	-0.359091	0.424546
ENSMUSG00000035200	Chrnb4	protein_coding	0	1	0	1	0	1	0	1	0	1	-2.56274e-15	1
ENSMUSG00000035201	Pramel17	protein_coding	0	1	0	1	0	1	0	1	0	1	-2.56274e-15	1
ENSMUSG00000035202	Lars2	protein_coding	-0.266831	0.369803	-0.0954251	0.730291	0.424712	0.130135	-0.262278	0.350915	0.228285	0.430864	-0.119497	0.660253
ENSMUSG00000035203	Epn1	protein_coding	-0.212768	0.409031	0.275683	0.13732	-0.13711	0.584297	-0.292615	0.126055	0.0203401	0.936424	0.0542235	0.767929
ENSMUSG00000035206	Sppl2b	protein_coding	0.0515681	0.912299	0.224496	0.562192	-0.672196	0.178196	-0.0356816	0.928084	0.23	0.622021	0.401589	0.277804
ENSMUSG00000035208	Slfn8	protein_coding	-0.199613	0.592459	-0.289397	0.369398	0.165461	0.638296	-0.616775	0.0670919	-0.169183	0.652421	-0.131638	0.668925
ENSMUSG00000035211	Xrra1	protein_coding	-0.146548	0.905135	0	1	-1.09558	0.282095	0	1	-1.09558	0.300653	-2.56274e-15	1
ENSMUSG00000035212	Leprot	protein_coding	-0.50644	0.168865	-0.0481551	0.869874	-0.386188	0.281586	-0.24738	0.406566	-0.117612	0.744632	-0.158189	0.585104
ENSMUSG00000035215	Lsm7	protein_coding	-1.1782	0.280578	0.100636	0.931608	-0.257721	0.794166	1.08997	0.312209	0.178013	0.856724	1.76813	0.0777225
ENSMUSG00000035226	Rims4	protein_coding	0	1	0	1	0.909143	0.372683	0	1	0	1	-2.56274e-15	1
ENSMUSG00000035227	Spcs2	protein_coding	0.100715	0.745854	-0.165681	0.572827	0.0117054	0.970192	0.25446	0.36477	-0.24992	0.437245	-0.0296294	0.916866
ENSMUSG00000035228	Ccdc106	protein_coding	-0.151663	0.901807	1.62418	0.130107	0.387476	0.747922	0	1	-1.09061	0.292309	1.51484	0.146033
ENSMUSG00000035232	Pdk3	protein_coding	0.414407	0.305794	-0.515466	0.214955	0.156461	0.701752	-0.390081	0.334635	0.0758542	0.858453	-0.373241	0.345021
ENSMUSG00000035234	Abraxas1	protein_coding	0.492434	0.499618	-0.49015	0.512106	0.766597	0.276244	1.01391	0.0947707	0.359979	0.635765	-0.644493	0.384131
ENSMUSG00000035235	Trim13	protein_coding	0.93876	0.359067	0	1	0.914287	0.366443	0	1	0	1	-2.56274e-15	1
ENSMUSG00000035236	Scai	protein_coding	0.706121	0.216093	-1.11609	0.0256189	0.896004	0.101014	-0.36621	0.403789	-0.418608	0.520772	-0.199651	0.63431
ENSMUSG00000035237	Lcat	protein_coding	1.48817	0.30002	-1.50452	0.232416	3.17978	0.0352622	1.32695	0.238972	0	1	-1.50452	0.212164
ENSMUSG00000035238	Kcnk15	protein_coding	0	1	0	1	0	1	0	1	0	1	-2.56274e-15	1
ENSMUSG00000035239	Neu3	protein_coding	0	1	-0.878921	0.421518	1.47765	0.199488	0.103643	0.915779	0.981119	0.342704	-0.95924	0.365427
ENSMUSG00000035242	Oaz1	protein_coding	-0.574431	0.10391	0.143204	0.55695	-0.126881	0.706129	-0.349886	0.162592	-0.60412	0.0881091	-0.450842	0.0715636
ENSMUSG00000035245	Eogt	protein_coding	-0.768862	0.476478	-0.125422	0.893937	0.899737	0.331774	0.0880857	0.916846	0.883291	0.361459	0.721661	0.367657
ENSMUSG00000035246	Pcyt1b	protein_coding	-0.602476	0.105981	0.355245	0.214393	-0.0914647	0.790812	-0.328547	0.281839	-0.0593204	0.867106	-0.174673	0.551496
ENSMUSG00000035247	Hectd1	protein_coding	0.151685	0.487782	0.185767	0.323294	0.178928	0.400764	0.284727	0.128259	0.0228293	0.917144	0.0335458	0.856734
ENSMUSG00000035248	Tut7	protein_coding	-0.472986	0.0390295	-0.0196406	0.910821	-0.409288	0.0644287	-0.462133	0.0112896	-0.10556	0.636973	-0.0989013	0.571804
ENSMUSG00000035258	Abi3bp	protein_coding	-1.52895	0.203643	-0.935907	0.339319	0.166667	0.864163	-0.935907	0.333872	-1.4911	0.222477	0.00980179	0.99493
ENSMUSG00000035262	Amh	protein_coding	0	1	0	1	0	1	0	1	0	1	-2.56274e-15	1
ENSMUSG00000035266	Helq	protein_coding	-1.32543	0.0682145	-0.729351	0.374576	-1.02653	0.134185	-1.00979	0.234369	-2.87271	0.00173247	-1.12668	0.180528
ENSMUSG00000035268	Pkig	protein_coding	-0.00467076	0.985301	0.0983836	0.657044	0.0181068	0.942232	0.103804	0.63912	0.0902332	0.72621	0.326977	0.131034
ENSMUSG00000035270	Impg2	protein_coding	0.325652	0.725197	-0.0294265	0.969604	0.490395	0.589658	-1.31166	0.156628	0.167908	0.862347	-0.979418	0.256143
ENSMUSG00000035273	Hpse	protein_coding	-0.448882	0.0996461	-0.152557	0.431437	-0.660172	0.0150234	-0.133126	0.490406	0.10864	0.682998	-0.258814	0.181728
ENSMUSG00000035274	Tpbg	protein_coding	0	1	1.03416	0.300228	0	1	0	1	0	1	-2.56274e-15	1
ENSMUSG00000035275	Raver2	protein_coding	-0.763812	0.528292	1.10758	0.308572	-0.235301	0.838417	0.0618083	0.953461	-0.711717	0.561551	1.29587	0.216803
ENSMUSG00000035277	Arx	protein_coding	0	1	0	1	0	1	0	1	0	1	-2.56274e-15	1
ENSMUSG00000035278	Plekhj1	protein_coding	-0.0320158	0.914061	0.666879	0.0295129	-0.263763	0.375377	0.236823	0.454255	0.0273392	0.927569	0.0728785	0.816229
ENSMUSG00000035279	Ssc5d	protein_coding	0	1	1.02737	0.294145	1.88083	0.114984	0	1	0	1	0.938191	0.314997
ENSMUSG00000035283	Adrb1	protein_coding	0.417944	0.733108	1.02574	0.267464	-1.09061	0.283487	1.002	0.272753	0.499167	0.691479	1.91215	0.0690362
ENSMUSG00000035284	Vps13c	protein_coding	-0.272494	0.524657	-0.108957	0.768211	0.871624	0.0242856	0.437565	0.204403	0.500915	0.214708	0.713657	0.0316474
ENSMUSG00000035285	Nat14	protein_coding	1.5022	0.185819	-1.90768	0.0784557	0	1	-0.323519	0.750952	0.998891	0.331383	-0.963448	0.355888
ENSMUSG00000035293	G2e3	protein_coding	-0.450325	0.285659	-0.210559	0.583771	-0.363545	0.373697	-0.0282262	0.937383	-0.981569	0.0324033	-0.851725	0.0387831
ENSMUSG00000035295	Wdr38	protein_coding	0	1	-0.935615	0.344098	0	1	-0.935615	0.338661	0	1	-0.935615	0.322899
ENSMUSG00000035296	Sgcg	protein_coding	0.417111	0.725436	0	1	-0.174806	0.881319	1.01324	0.305353	-1.09357	0.287527	-2.56274e-15	1
ENSMUSG00000035297	Cops4	protein_coding	0.0428014	0.930739	-0.684031	0.151039	0.54475	0.226909	-0.0328264	0.940396	0.187776	0.693658	0.360917	0.369871
ENSMUSG00000035298	Klhl35	protein_coding	0.805804	0.490865	1.02737	0.295143	-1.09061	0.272553	0	1	-1.09061	0.291149	0.943878	0.31531
ENSMUSG00000035299	Mid1	protein_coding	-0.460886	0.616927	-1.18263	0.252291	0.767406	0.331958	0.957782	0.228726	-0.432155	0.646109	0.499249	0.547233
ENSMUSG00000035305	Ror1	protein_coding	-0.947254	0.425393	1.03382	0.307661	1.14633	0.220528	1.60007	0.156201	-1.48677	0.245252	-2.56274e-15	1
ENSMUSG00000035311	Gnptab	protein_coding	0.492953	0.207101	0.18652	0.674225	0.0975512	0.80634	0.391038	0.364521	0.0933754	0.819283	0.599783	0.144609
ENSMUSG00000035314	Gdpd5	protein_coding	-0.755972	0.500009	0.0935304	0.935427	-0.801407	0.47265	0.648101	0.560532	0.820835	0.410137	-0.940051	0.300467
ENSMUSG00000035325	Sec31a	protein_coding	0.0695192	0.873936	-0.568256	0.13284	0.0544832	0.900077	-0.435331	0.239053	-0.0884142	0.847817	-0.549965	0.135873
ENSMUSG00000035329	Fbxo33	protein_coding	-0.827017	0.0338953	-1.19281	0.000959643	0.602927	0.0698125	-0.628697	0.0533917	0.104685	0.764478	-0.479243	0.124141
ENSMUSG00000035337	Uchl4	protein_coding	0.106469	0.867503	-0.58003	0.358016	0.259608	0.677727	0.332418	0.547437	0.642557	0.299857	-0.566194	0.353623
ENSMUSG00000035342	Lzts2	protein_coding	0.674298	0.31002	-0.586224	0.442011	-0.663962	0.392146	-0.607596	0.422887	0.0161903	0.985952	0.152861	0.819276
ENSMUSG00000035351	Nup37	protein_coding	0.935471	0.205604	0.368041	0.62576	1.39622	0.0464279	0.719157	0.320471	1.33606	0.0646693	0.422548	0.564529
ENSMUSG00000035352	Ccl12	protein_coding	0	1	0	1	0	1	0	1	0	1	-2.56274e-15	1
ENSMUSG00000035354	Uvrag	protein_coding	0.22905	0.479434	-0.0941077	0.764388	0.58177	0.0656825	-0.277789	0.382778	0.0693974	0.832469	0.0934863	0.756857
ENSMUSG00000035355	Kcnh4	protein_coding	-1.09558	0.267582	0	1	0.358935	0.752395	0	1	-0.118789	0.926724	-2.56274e-15	1
ENSMUSG00000035356	Nfkbiz	protein_coding	-0.244909	0.581351	0.0971483	0.837083	0.432624	0.292499	0.389588	0.392058	-0.883865	0.071173	0.170583	0.709927
ENSMUSG00000035357	Pdzrn3	protein_coding	0.221854	0.842366	0	1	1.15073	0.253135	1.59223	0.15985	-1.70564	0.134232	-2.56274e-15	1
ENSMUSG00000035365	Parpbp	protein_coding	-1.4252	0.0753315	-2.26793	0.00922909	-0.389946	0.574843	-1.06451	0.137328	-0.667718	0.365241	-0.65137	0.321153
ENSMUSG00000035367	Rmi1	protein_coding	0.593933	0.405581	-1.41263	0.0220562	-0.0179283	0.995801	-1.92532	0.00388869	0.496251	0.498718	-0.483014	0.348443
ENSMUSG00000035370	Gm49322	protein_coding	-0.59928	0.58411	-0.935615	0.344098	-0.657047	0.547731	-0.935615	0.338661	-2.10216	0.0752605	-0.935615	0.322899
ENSMUSG00000035371	Ssx9	protein_coding	0	1	0	1	0	1	0	1	0	1	-2.56274e-15	1
ENSMUSG00000035372	1810055G02Rik	protein_coding	0	1	1.02574	0.282578	1.46418	0.170134	1.00606	0.287414	1.97766	0.0831893	1.50953	0.147493
ENSMUSG00000035373	Ccl7	protein_coding	0	1	0	1	0	1	0	1	0.996062	0.352491	-2.56274e-15	1
ENSMUSG00000035376	Hacd2	protein_coding	0.665285	0.206491	0.601358	0.206981	0.376896	0.480102	0.633704	0.17962	0.646613	0.227068	0.81276	0.0732608
ENSMUSG00000035378	Shq1	protein_coding	1.58804	0.0313694	0.539113	0.450836	0.860209	0.268387	0.468472	0.508411	1.40083	0.0625754	0.203985	0.778311
ENSMUSG00000035382	Pcsk7	protein_coding	0.124894	0.765625	0.38268	0.379551	0.0749949	0.859491	-0.037225	0.934863	-0.12328	0.776192	0.245796	0.572034
ENSMUSG00000035383	Pmch	protein_coding	0	1	0	1	0	1	0	1	0	1	-2.56274e-15	1
ENSMUSG00000035385	Ccl2	protein_coding	1.50079	0.210615	-2.21644	0.0855362	0	1	-2.21644	0.0821221	0.983882	0.360025	-1.27825	0.288386
ENSMUSG00000035387	4930415L06Rik	protein_coding	0	1	0	1	0	1	0	1	0	1	-2.56274e-15	1
ENSMUSG00000035390	Brsk1	protein_coding	1.51847	0.190841	0	1	0.922817	0.358728	0	1	0	1	-2.56274e-15	1
ENSMUSG00000035392	Dennd1a	protein_coding	0.287837	0.538748	-0.18594	0.617299	1.32114	0.00260408	-0.42561	0.263327	0.173001	0.71291	-0.146602	0.68494
ENSMUSG00000035394	Cfap53	protein_coding	-1.69395	0.115648	0	1	-0.235453	0.82761	1.59353	0.134408	-1.69395	0.123914	1.90662	0.0778514
ENSMUSG00000035395	Dcaf8l	protein_coding	0	1	0	1	0	1	0	1	0	1	-2.56274e-15	1
ENSMUSG00000035397	Klf16	protein_coding	0.67489	0.259368	-0.142536	0.740716	-0.405204	0.541438	-0.6234	0.173639	0.588871	0.335364	-0.401199	0.354149
ENSMUSG00000035399	Oser1	protein_coding	-0.136028	0.90298	-1.50503	0.158149	0.769949	0.492394	0.0791328	0.937492	-1.09061	0.271484	-1.50503	0.140466
ENSMUSG00000035401	Emsy	protein_coding	0.406081	0.225746	-0.345934	0.239782	0.108537	0.744839	-0.335854	0.252192	0.105186	0.757603	-0.0272709	0.921498
ENSMUSG00000035403	Crb2	protein_coding	-1.70564	0.1494	0	1	-1.70564	0.142987	1.01324	0.305353	-0.721757	0.568623	-2.56274e-15	1
ENSMUSG00000035407	Kank4	protein_coding	-1.71577	0.150442	0	1	0.464227	0.681237	0	1	-1.71577	0.159715	-2.56274e-15	1
ENSMUSG00000035413	Tmem98	protein_coding	-0.151846	0.901914	-0.939076	0.344048	0.391522	0.746813	-0.939076	0.338614	-1.09061	0.293132	-0.939076	0.32286
ENSMUSG00000035420	Fam170a	protein_coding	0	1	0	1	0	1	0	1	0	1	-2.56274e-15	1
ENSMUSG00000035427	Mageb4	protein_coding	0	1	0	1	0	1	0	1	0	1	-2.56274e-15	1
ENSMUSG00000035429	Ptprh	protein_coding	1.50534	0.217047	0	1	0	1	0	1	0	1	-2.56274e-15	1
ENSMUSG00000035431	Sstr1	protein_coding	0	1	0	1	0	1	0	1	0	1	-2.56274e-15	1
ENSMUSG00000035435	Abca17	protein_coding	0.949031	0.358309	0	1	0.909143	0.367625	0	1	0	1	-2.56274e-15	1
ENSMUSG00000035437	Rabgap1	protein_coding	0.459197	0.231716	-0.022839	0.951702	0.222088	0.557151	-0.106968	0.778568	0.328209	0.399411	-0.13865	0.710915
ENSMUSG00000035439	Haus8	protein_coding	-0.848361	0.0902379	0.571088	0.197559	-0.973211	0.0531519	-0.103736	0.828652	0.0368517	0.937937	0.215322	0.632367
ENSMUSG00000035441	Myo1d	protein_coding	-0.397994	0.283153	-0.0585589	0.854031	-0.497842	0.175667	-0.482155	0.152081	-0.219165	0.552636	-0.133522	0.670072
ENSMUSG00000035443	Thyn1	protein_coding	0.973484	0.237054	-0.0566238	0.944304	0.185986	0.834778	-1.09971	0.244682	-0.160996	0.86634	-0.458773	0.587307
ENSMUSG00000035448	Ccr3	protein_coding	0.334614	0.494986	-0.0903558	0.84122	0.547966	0.250509	-0.396792	0.395086	0.137436	0.784808	-1.09083	0.03205
ENSMUSG00000035451	Foxa1	protein_coding	0	1	0	1	1.85686	0.123615	1.60007	0.160476	0	1	-2.56274e-15	1
ENSMUSG00000035454	Samt3	protein_coding	0	1	0	1	0	1	0	1	0	1	-2.56274e-15	1
ENSMUSG00000035455	Fignl1	protein_coding	-0.528131	0.587175	1.10405	0.316094	0.562882	0.514823	1.07606	0.327334	0.0918168	0.919314	0.00619064	0.996022
ENSMUSG00000035456	Prdm8	protein_coding	0.941271	0.364134	0	1	0	1	0	1	0	1	1.503	0.171473
ENSMUSG00000035458	Tnni3	protein_coding	1.7794	0.0408989	1.62418	0.163872	-3.05947	0.0423182	3.36238	0.00447003	-2.39251	0.0946351	3.80339	0.000803888
ENSMUSG00000035459	Stab2	protein_coding	-0.136784	0.904435	-1.19737	0.256553	2.09653	0.0468052	-1.21309	0.246249	-0.0894594	0.937108	-2.2231	0.0350669
ENSMUSG00000035469	Rcbtb1	protein_coding	0.43337	0.413105	-0.110522	0.838477	1.22571	0.0134174	-0.548677	0.339306	0.272518	0.616016	0.225894	0.651824
ENSMUSG00000035472	Slc25a21	protein_coding	-0.0156095	0.961173	0.192484	0.495918	-0.31003	0.340758	0.0738574	0.795643	-0.0960151	0.771158	-0.257915	0.373509
ENSMUSG00000035473	Galm	protein_coding	1.05259	0.215248	-0.0659577	0.938937	1.8333	0.0192828	0.638715	0.41162	0.539625	0.549914	0.501219	0.515187
ENSMUSG00000035476	Tab3	protein_coding	0.0347324	0.921269	0.239618	0.448452	0.417187	0.206429	0.0292934	0.928201	0.424072	0.218914	0.143118	0.647128
ENSMUSG00000035478	Mbd3	protein_coding	1.04185	0.0308137	0.145436	0.769482	0.559569	0.255909	0.253644	0.597463	0.95775	0.0513273	0.0815917	0.867497
ENSMUSG00000035486	Plk5	protein_coding	0	1	0	1	0	1	0	1	0	1	-2.56274e-15	1
ENSMUSG00000035491	Fthl17a	protein_coding	0	1	0	1	0	1	0	1	0	1	-2.56274e-15	1
ENSMUSG00000035493	Tgfbi	protein_coding	0.0242895	0.950731	-0.447793	0.158355	-0.506455	0.196907	-0.0482202	0.873969	-0.154424	0.695898	0.0580178	0.844342
ENSMUSG00000035495	Tstd2	protein_coding	0.3357	0.537174	0.188085	0.668904	0.565904	0.27687	0.206433	0.6372	0.589697	0.267618	0.108328	0.801852
ENSMUSG00000035498	Cdcp1	protein_coding	0	1	0	1	0	1	1.01159	0.305494	0	1	-2.56274e-15	1
ENSMUSG00000035504	Reep6	protein_coding	1.88419	0.242546	0	1	4.5941	0.00207979	2.60243	0.0287579	0.996062	0.480372	1.91215	0.0977337
ENSMUSG00000035505	Cox18	protein_coding	-0.0454887	0.958645	1.03382	0.259647	0.250648	0.745674	2.81551	0.00805053	-0.123	0.878511	2.2237	0.0339983
ENSMUSG00000035506	Slc12a8	protein_coding	0	1	0	1	0.918768	0.365998	0	1	0.983882	0.347695	-2.56274e-15	1
ENSMUSG00000035509	Fbxl21	protein_coding	0	1	0	1	0	1	0	1	0	1	-2.56274e-15	1
ENSMUSG00000035513	Ntng2	protein_coding	2.16537	0.00752623	-0.0800457	0.925067	1.24318	0.151053	-0.115128	0.89094	1.13918	0.202325	0.338942	0.651844
ENSMUSG00000035517	Tdrd7	protein_coding	-0.736944	0.076447	-0.0760506	0.817291	-0.746885	0.0647655	-0.313259	0.354711	-0.497189	0.222472	-0.416485	0.21566
ENSMUSG00000035521	Gnptg	protein_coding	-0.254118	0.531005	-0.131356	0.748408	-0.102215	0.794572	0.327272	0.39421	0.098138	0.80408	0.133302	0.728681
ENSMUSG00000035522	Tsga8	protein_coding	0	1	0	1	0	1	0	1	0	1	-2.56274e-15	1
ENSMUSG00000035523	Vmn1r172	protein_coding	0	1	0	1	0	1	0	1	0	1	-2.56274e-15	1
ENSMUSG00000035528	Npffr2	protein_coding	1.52064	0.212445	0	1	1.87849	0.135796	0	1	0	1	-2.56274e-15	1
ENSMUSG00000035529	Prdm4	protein_coding	-0.238509	0.727116	-1.27693	0.158163	-0.0411044	0.951162	-0.297466	0.704397	-2.32412	0.0114588	0.00104865	0.99776
ENSMUSG00000035530	Eif1	protein_coding	-0.324273	0.170646	-0.0196551	0.901389	-0.397948	0.0855861	-0.20057	0.211427	-0.0804516	0.731479	-0.0704368	0.656151
ENSMUSG00000035539	Ccdc180	protein_coding	0.367952	0.593498	-0.820382	0.284615	0.666628	0.304309	0.0286022	0.968608	0.257775	0.707807	-0.578413	0.419051
ENSMUSG00000035540	Gc	protein_coding	4.26352	0.0988942	0.100504	0.93298	8.7846	9.0492e-06	3.0885	0.000765688	0	1	-3.98637	0.0600325
ENSMUSG00000035545	Leng8	protein_coding	-0.0741437	0.906468	-0.0286375	0.973511	0.158647	0.782621	0.132932	0.863518	0.184305	0.755855	1.00239	0.135061
ENSMUSG00000035547	Capn5	protein_coding	-0.732453	0.0411441	0.52338	0.0658352	-0.782327	0.0281651	-0.523982	0.100756	-0.216877	0.527754	0.120173	0.676191
ENSMUSG00000035551	Igfbpl1	protein_coding	0	1	0	1	0	1	0	1	0	1	-2.56274e-15	1
ENSMUSG00000035557	Krt17	protein_coding	0	1	0	1	0	1	0	1	0	1	-2.56274e-15	1
ENSMUSG00000035559	Mpv17l2	protein_coding	-0.146651	0.804722	-1.31235	0.0901753	-0.717551	0.24542	-0.341706	0.605296	-0.376549	0.536011	-0.00652526	0.992966
ENSMUSG00000035560	Wdr20rt	protein_coding	0	1	0	1	0	1	1.002	0.305014	0	1	-2.56274e-15	1
ENSMUSG00000035561	Aldh1b1	protein_coding	-0.550112	0.597574	-0.287197	0.778833	1.0112	0.250655	0.919004	0.299137	-1.47177	0.20698	-1.90415	0.0666128
ENSMUSG00000035566	Pcdh17	protein_coding	-2.14198	0.0563091	0	1	0.0337272	0.97098	0	1	-2.14198	0.0619455	0.948332	0.320454
ENSMUSG00000035569	Ankrd11	protein_coding	0.394095	0.103795	-0.151089	0.434648	0.088228	0.706877	0.0259928	0.8914	0.232642	0.335372	0.272902	0.148802
ENSMUSG00000035572	Dcaf10	protein_coding	-0.751535	0.00757008	0.112384	0.644038	-0.329824	0.203762	-0.341392	0.177635	-0.401213	0.138475	-0.0110091	0.962922
ENSMUSG00000035575	Utp6	protein_coding	0.420081	0.587107	0.435734	0.534403	1.46293	0.0319546	0.745685	0.266126	0.765163	0.31097	0.851955	0.192769
ENSMUSG00000035576	L3mbtl1	protein_coding	-1.09357	0.295149	0	1	-1.09357	0.287466	0	1	-1.09357	0.306012	-2.56274e-15	1
ENSMUSG00000035578	Iqcg	protein_coding	0	1	0	1	0	1	0	1	0	1	-2.56274e-15	1
ENSMUSG00000035580	Kcnh8	protein_coding	2.51444	0.0462491	0	1	2.18227	0.0791571	0	1	0	1	-2.56274e-15	1
ENSMUSG00000035582	Gdpd4	protein_coding	0	1	0	1	1.86908	0.132413	0	1	0	1	-2.56274e-15	1
ENSMUSG00000035585	Tsen34	protein_coding	-0.0551691	0.908002	-0.275915	0.56619	0.252066	0.586106	0.0513604	0.910416	0.723396	0.11461	0.409662	0.335154
ENSMUSG00000035592	Krt33a	protein_coding	0	1	-0.939518	0.344021	0	1	-0.939518	0.338587	0	1	-0.939518	0.322834
ENSMUSG00000035594	Chrna5	protein_coding	0	1	0	1	0	1	0	1	0	1	-2.56274e-15	1
ENSMUSG00000035595	Fam174c	protein_coding	0.265473	0.696599	0.490163	0.48651	0.504229	0.44776	-1.3151	0.141892	-0.169759	0.815384	-0.19514	0.79598
ENSMUSG00000035596	Mboat7	protein_coding	0.183322	0.499635	0.0525017	0.817031	-0.119711	0.657001	0.0949931	0.674241	0.35257	0.197337	0.16808	0.450883
ENSMUSG00000035597	Prpf39	protein_coding	-0.183246	0.584457	0.102877	0.748616	0.722276	0.0208311	-0.137778	0.673782	-0.268857	0.432319	0.101394	0.744929
ENSMUSG00000035601	Trmt10b	protein_coding	0.23567	0.792885	-0.424405	0.649488	1.47783	0.0589124	0.513353	0.529911	1.14688	0.170855	-0.57128	0.536927
ENSMUSG00000035606	Ky	protein_coding	0	1	0	1	0.909143	0.372683	0	1	0	1	-2.56274e-15	1
ENSMUSG00000035614	Togaram1	protein_coding	0.253231	0.449803	-0.267287	0.344837	0.297879	0.359452	-0.248283	0.376114	0.119448	0.726184	0.0395675	0.882153
ENSMUSG00000035615	Frmpd1	protein_coding	0.954578	0.35819	0	1	0.918768	0.36698	0	1	0	1	-2.56274e-15	1
ENSMUSG00000035620	Ric8b	protein_coding	-0.0353819	0.953356	0.19093	0.680763	0.910582	0.086543	-0.394432	0.429133	0.600691	0.28152	0.143303	0.749979
ENSMUSG00000035621	Midn	protein_coding	0.429344	0.218686	-0.432684	0.166413	-0.23885	0.501294	-0.173376	0.565039	0.203783	0.560956	0.0899594	0.753107
ENSMUSG00000035623	Rsf1	protein_coding	0.406866	0.19377	-0.111174	0.645459	0.41117	0.177198	0.0325091	0.890214	0.245639	0.438432	0.0396087	0.864697
ENSMUSG00000035626	Olfr1509	protein_coding	0	1	0	1	0	1	0	1	0	1	-2.56274e-15	1
ENSMUSG00000035629	Rubcn	protein_coding	0.375248	0.361253	0.252394	0.501563	0.499693	0.212682	-0.000870954	0.999446	0.513373	0.212323	0.440875	0.223103
ENSMUSG00000035632	Cnot3	protein_coding	0.239116	0.586808	0.016009	0.9717	0.25205	0.561423	0.284339	0.544264	0.36154	0.412676	0.420869	0.354147
ENSMUSG00000035637	Grhpr	protein_coding	-0.376358	0.629137	-0.46589	0.594187	0.763475	0.266989	0.86245	0.235034	-1.15022	0.19047	-0.452395	0.593362
ENSMUSG00000035638	Muc20	protein_coding	0	1	0	1	0	1	0	1	0	1	-2.56274e-15	1
ENSMUSG00000035640	Cbarp	protein_coding	0	1	1.61811	0.116142	0	1	1.58417	0.120416	1.57318	0.179215	0.940309	0.283202
ENSMUSG00000035642	Aamdc	protein_coding	0.351051	0.458694	0.491034	0.337227	0.947305	0.0344526	1.11731	0.0198812	0.423531	0.372614	0.775299	0.112148
ENSMUSG00000035649	Zcchc7	protein_coding	0.262663	0.500902	0.0775525	0.801817	0.845938	0.0254118	-0.339957	0.286906	-0.44565	0.280295	0.480082	0.107336
ENSMUSG00000035651	4930480E11Rik	protein_coding	0	1	0	1	0	1	0	1	0	1	-2.56274e-15	1
ENSMUSG00000035653	Lrfn5	protein_coding	-0.613165	0.622097	0	1	0.0537288	0.964326	0	1	-2.14488	0.10998	-2.56274e-15	1
ENSMUSG00000035666	Gtf3c4	protein_coding	-0.250035	0.770938	0.884681	0.201027	-0.986604	0.276859	0.338145	0.64693	-0.171325	0.84321	0.00329211	0.995597
ENSMUSG00000035671	Zswim4	protein_coding	0.455072	0.48197	-1.0524	0.0708459	0.0994087	0.8823	-0.370917	0.475122	0.475866	0.470615	-1.20923	0.0364775
ENSMUSG00000035673	Sbno2	protein_coding	0.915919	0.0331525	-0.365197	0.40245	0.421006	0.328557	-0.53917	0.226395	0.345869	0.435118	-0.0752824	0.854199
ENSMUSG00000035674	Ndufa3	protein_coding	-0.0235803	0.913594	0.0196986	0.905694	-0.293946	0.16911	0.0202315	0.903095	0.0552039	0.799682	-0.0602971	0.715975
ENSMUSG00000035678	Tnfsf9	protein_coding	0	1	0	1	0	1	0	1	0	1	-2.56274e-15	1
ENSMUSG00000035681	Kcnc2	protein_coding	-0.762466	0.540649	1.61651	0.153593	-1.7115	0.143299	0	1	-1.7115	0.158901	-2.56274e-15	1
ENSMUSG00000035683	Melk	protein_coding	-0.786872	0.213411	0.340096	0.463634	0.163514	0.771108	0.430318	0.345886	-0.54983	0.378525	0.41505	0.353843
ENSMUSG00000035686	Thrsp	protein_coding	-1.2485	0.301698	0.0855464	0.944353	1.51955	0.0853174	2.66962	0.0125982	-3.45325	0.0287654	-0.94019	0.35063
ENSMUSG00000035692	Isg15	protein_coding	-0.531055	0.193124	0.324225	0.226063	-0.137928	0.724074	-0.294326	0.283671	-0.581513	0.155457	-0.466082	0.091152
ENSMUSG00000035694	Caps2	protein_coding	0	1	0	1	0	1	0	1	0	1	-2.56274e-15	1
ENSMUSG00000035696	Rnf38	protein_coding	0.396506	0.187988	-0.0749475	0.751212	0.421549	0.150339	-0.559476	0.0256605	0.0809669	0.791937	-0.297221	0.210258
ENSMUSG00000035697	Arhgap45	protein_coding	0.114237	0.556164	0.139459	0.399406	-0.036893	0.845237	-0.000285416	0.998673	0.0691495	0.722025	0.124119	0.450972
ENSMUSG00000035699	Slc51a	protein_coding	0	1	0	1	0	1	0	1	0	1	-2.56274e-15	1
ENSMUSG00000035704	Alg8	protein_coding	-0.261656	0.766846	-0.439205	0.626615	0.0634708	0.933645	-0.150214	0.86208	-1.74857	0.0976991	-0.975544	0.295541
ENSMUSG00000035711	Dok3	protein_coding	0.145979	0.714862	0.154335	0.649875	-0.0720159	0.855553	0.00280244	0.994141	0.014997	0.969949	0.567852	0.0769454
ENSMUSG00000035713	Usp35	protein_coding	-0.143092	0.90372	1.03416	0.300228	-0.189868	0.876035	0	1	-0.105062	0.932699	-2.56274e-15	1
ENSMUSG00000035722	Abca7	protein_coding	0.056016	0.822801	0.0105361	0.956226	-0.147761	0.54715	0.102039	0.596976	-0.0815307	0.745862	-0.142827	0.460634
ENSMUSG00000035725	Prkx	protein_coding	0.51438	0.235284	-0.231418	0.539396	-0.131227	0.777349	-0.192048	0.606716	0.922835	0.0311691	-0.287131	0.438525
ENSMUSG00000035726	Supt16	protein_coding	-0.105775	0.725105	-0.353418	0.191616	-0.326483	0.279048	-0.00887523	0.972915	0.0496018	0.868491	-0.395621	0.13585
ENSMUSG00000035735	Dagla	protein_coding	-1.07864	0.296289	0	1	-0.169501	0.887419	0	1	0.476228	0.701898	0.945709	0.320658
ENSMUSG00000035745	Grin3b	protein_coding	0	1	0	1	0	1	0	1	0	1	-2.56274e-15	1
ENSMUSG00000035754	Wdr18	protein_coding	-0.593917	0.274494	0.699038	0.163411	-0.855574	0.122461	-0.0594705	0.915248	-0.517211	0.344868	0.569043	0.255157
ENSMUSG00000035757	Selenoo	protein_coding	-0.231793	0.724446	0.447629	0.407361	0.190629	0.75481	0.42323	0.434242	-0.338285	0.615384	-0.19093	0.738129
ENSMUSG00000035759	Bbs10	protein_coding	0.949031	0.374489	0	1	2.17477	0.0878951	2.01575	0.0667367	0.983882	0.364291	0.948332	0.298346
ENSMUSG00000035762	Tmem161b	protein_coding	0.797427	0.0690024	-0.773471	0.0989811	0.686553	0.110706	0.0349523	0.934567	-0.189252	0.694444	-0.211531	0.612448
ENSMUSG00000035764	Fbxo45	protein_coding	0.729339	0.271069	-1.21815	0.0720053	-1.01022	0.210118	-0.395309	0.504013	0.868528	0.192971	0.300057	0.566425
ENSMUSG00000035765	Dym	protein_coding	0.888997	0.0155819	0.0933897	0.759863	0.682948	0.0600445	0.473685	0.107741	0.650193	0.0809916	0.0365117	0.901939
ENSMUSG00000035769	Xylb	protein_coding	-1.08185	0.329105	1.02574	0.331065	0.798021	0.541108	2.01893	0.0988517	-1.08185	0.340082	-2.56274e-15	1
ENSMUSG00000035770	Dync1li2	protein_coding	-0.474133	0.193109	0.167647	0.587501	-0.109801	0.75073	-0.429492	0.198409	-0.058083	0.869832	0.0243396	0.937592
ENSMUSG00000035772	Mrps2	protein_coding	0.802047	0.470903	-1.58566	0.0844377	1.72792	0.0980459	-0.232283	0.759041	1.66959	0.117527	-0.148576	0.837829
ENSMUSG00000035773	Kiss1r	protein_coding	0.417259	0.724601	0.0946428	0.937333	-1.09357	0.267599	-0.939518	0.334049	-0.116783	0.928556	-0.939518	0.318275
ENSMUSG00000035775	Krt20	protein_coding	-1.09357	0.295149	0	1	-1.09357	0.287466	0	1	-1.09357	0.306012	-2.56274e-15	1
ENSMUSG00000035776	Cd99l2	protein_coding	0.436546	0.273665	0.443647	0.248202	0.536794	0.169461	0.296773	0.441803	0.30776	0.44912	0.168765	0.662405
ENSMUSG00000035778	Ggta1	protein_coding	0.61563	0.285513	0.532647	0.315983	1.09779	0.0433761	0.115841	0.833228	0.526839	0.373844	1.13436	0.018819
ENSMUSG00000035780	Ugt2a3	protein_coding	1.09788	0.452024	0.0862177	0.948195	3.68222	0.00217247	1.67061	0.183981	-1.09357	0.406643	-0.939518	0.386439
ENSMUSG00000035781	R3hdm4	protein_coding	-0.304623	0.220525	-0.0951346	0.56475	-0.411346	0.0912962	-0.168137	0.310527	0.0536185	0.827487	-0.187294	0.256647
ENSMUSG00000035783	Acta2	protein_coding	2.10998	0.0197932	0.94089	0.282406	0.961108	0.334968	1.28626	0.125848	2.19044	0.0157141	1.55074	0.0514289
ENSMUSG00000035785	Cmtm2b	protein_coding	0	1	0	1	0	1	0	1	0	1	-2.56274e-15	1
ENSMUSG00000035790	Cep19	protein_coding	0.254698	0.65743	-0.429019	0.560761	0.579703	0.297204	0.636718	0.312889	0.336126	0.560122	-0.269093	0.700759
ENSMUSG00000035798	Zdhhc17	protein_coding	-0.00544319	0.994374	-0.611308	0.188998	0.0386247	0.93298	-0.379384	0.396179	-0.963262	0.0832035	-0.110068	0.793746
ENSMUSG00000035799	Twist1	protein_coding	0	1	0	1	0	1	0	1	0	1	-2.56274e-15	1
ENSMUSG00000035804	Ins1	protein_coding	0	1	0	1	0	1	0	1	0	1	-2.56274e-15	1
ENSMUSG00000035805	Mlc1	protein_coding	-1.09571	0.295012	1.02737	0.300142	-1.09571	0.287333	0	1	-1.09571	0.305871	-2.56274e-15	1
ENSMUSG00000035811	Ugt2b35	protein_coding	2.83668	0.131085	0.676987	0.580356	5.57447	0.000426448	1.66294	0.147624	0	1	-0.939518	0.343384
ENSMUSG00000035818	Plekhs1	protein_coding	0	1	0	1	0	1	0	1	0	1	0.940309	0.320552
ENSMUSG00000035824	Tk2	protein_coding	-0.0368819	0.902894	-0.182531	0.563123	0.408935	0.159666	-0.0574867	0.85286	-0.0369689	0.903845	-0.0361055	0.905077
ENSMUSG00000035828	Pim3	protein_coding	-0.181481	0.762261	-0.188309	0.745266	0.109346	0.852454	-0.870974	0.172632	-0.548901	0.387599	0.351788	0.500287
ENSMUSG00000035829	Ppp1r26	protein_coding	0	1	0	1	0	1	0	1	0	1	-2.56274e-15	1
ENSMUSG00000035831	Krt25	protein_coding	0	1	-1.50452	0.191508	0	1	-1.50452	0.18658	0	1	-1.50452	0.172521
ENSMUSG00000035834	Polr3g	protein_coding	0.632156	0.385039	0.780979	0.179833	0.240613	0.746886	0.576726	0.333257	0.684981	0.346395	0.343583	0.566468
ENSMUSG00000035835	Plppr3	protein_coding	0	1	1.03358	0.300264	0	1	0	1	0	1	-2.56274e-15	1
ENSMUSG00000035836	Ugt2b1	protein_coding	1.88419	0.331035	1.02574	0.299954	6.21121	8.98159e-05	0	1	0	1	-2.56274e-15	1
ENSMUSG00000035840	Lysmd3	protein_coding	-0.0325924	0.949392	0.063211	0.89624	0.483701	0.30202	0.195042	0.673854	-0.329295	0.534816	0.350041	0.431867
ENSMUSG00000035842	Ddx11	protein_coding	-0.0903387	0.90679	0.148166	0.874539	0.478747	0.488845	0.38791	0.669941	-0.991285	0.240089	0.262702	0.768908
ENSMUSG00000035845	Alg12	protein_coding	0.561691	0.543578	-1.73119	0.0545678	0.447296	0.61988	-0.029495	0.968048	0.656349	0.481729	-2.41192	0.0115112
ENSMUSG00000035847	Ids	protein_coding	-0.330149	0.490854	-0.302337	0.476223	-0.528296	0.269255	-0.086533	0.833013	-0.506204	0.305041	0.0192921	0.961544
ENSMUSG00000035849	Krt222	protein_coding	-0.843221	0.361564	0.473775	0.610085	-0.123542	0.887698	1.10863	0.193682	-0.432732	0.628368	-0.400654	0.684098
ENSMUSG00000035851	Ythdc1	protein_coding	-0.0578035	0.831422	0.235602	0.355517	-0.0336241	0.89962	-0.0611851	0.814266	0.0432765	0.873005	0.358477	0.148966
ENSMUSG00000035852	Misp	protein_coding	0	1	0	1	0.911612	0.37258	0	1	0	1	-2.56274e-15	1
ENSMUSG00000035860	Cdhr3	protein_coding	0	1	0	1	0	1	0	1	0	1	-2.56274e-15	1
ENSMUSG00000035861	Tmprss11b	protein_coding	0	1	0	1	0	1	0	1	0	1	-2.56274e-15	1
ENSMUSG00000035863	Palm	protein_coding	-0.100137	0.865677	0.648927	0.267827	-0.513875	0.403198	0.514437	0.386795	0.500624	0.372719	1.24005	0.0197618
ENSMUSG00000035864	Syt1	protein_coding	0.532685	0.651562	1.03358	0.291815	1.96114	0.056294	1.60329	0.142662	-1.71349	0.171508	-2.56274e-15	1
ENSMUSG00000035868	Zfp983	protein_coding	0.283961	0.712929	2.85965	0.0095228	0.406805	0.59627	1.59345	0.130182	0.371211	0.633976	1.503	0.142997
ENSMUSG00000035873	Pawr	protein_coding	0.949031	0.350617	-0.939518	0.338964	0.891984	0.36219	0.066538	0.953936	0.981119	0.340738	-0.939518	0.317746
ENSMUSG00000035875	AI182371	protein_coding	0	1	0.0862177	0.940202	5.1285	0.00145962	1.07551	0.344211	0.981119	0.527514	-0.939518	0.317948
ENSMUSG00000035877	Zhx3	protein_coding	0.598814	0.484179	0.148564	0.875363	1.16419	0.146511	0.593208	0.503449	-0.747143	0.464721	0.686662	0.426286
ENSMUSG00000035878	Hykk	protein_coding	1.50432	0.214082	0	1	3.77877	0.00227747	2.33171	0.028685	0	1	-2.56274e-15	1
ENSMUSG00000035885	Cox8a	protein_coding	-0.215694	0.408162	0.00790199	0.961295	-0.413564	0.106199	-0.114781	0.48251	-0.0184711	0.943321	-0.214487	0.191272
ENSMUSG00000035890	Rnf126	protein_coding	0.586387	0.353276	-0.954903	0.152777	-0.061759	0.926432	-0.993808	0.135823	-0.0238352	0.970855	-0.105944	0.852679
ENSMUSG00000035891	Cerk	protein_coding	-0.338959	0.182106	-0.031825	0.861273	-0.459837	0.0673953	-0.0213665	0.906376	0.119466	0.631577	0.0897421	0.615355
ENSMUSG00000035896	Rnase1	protein_coding	0	1	0	1	0	1	0	1	0	1	0.948332	0.320454
ENSMUSG00000035898	Uba6	protein_coding	0.120742	0.813577	-0.279924	0.495239	-0.46921	0.379018	-0.662465	0.127021	0.0590614	0.906951	0.277245	0.457388
ENSMUSG00000035900	Gramd4	protein_coding	-0.0407817	0.914398	-0.149769	0.675595	0.201309	0.583929	-0.164662	0.642868	-0.0115701	0.976647	0.134442	0.690428
ENSMUSG00000035901	Dennd5a	protein_coding	-0.0946882	0.694801	0.0320765	0.891842	-0.104548	0.657763	-0.241033	0.319208	0.0654853	0.785231	-0.140623	0.552068
ENSMUSG00000035910	Dcdc2a	protein_coding	1.53172	0.189782	0	1	1.82757	0.122871	1.01324	0.305353	0	1	-2.56274e-15	1
ENSMUSG00000035914	Cd276	protein_coding	-1.07864	0.321082	0	1	-1.07864	0.313293	0	1	0.889972	0.489608	-2.56274e-15	1
ENSMUSG00000035916	Ptprq	protein_coding	-1.70857	0.134729	0	1	-1.70857	0.128629	0	1	-1.70857	0.143497	-2.56274e-15	1
ENSMUSG00000035919	Bbs9	protein_coding	0.473982	0.357419	-0.38835	0.322477	0.899039	0.0663902	-0.540522	0.174341	0.0190725	0.966532	0.168578	0.631691
ENSMUSG00000035923	Myf6	protein_coding	0	1	0	1	0	1	0	1	0	1	-2.56274e-15	1
ENSMUSG00000035929	H2-Q4	protein_coding	-1.23523	0.194966	0.55304	0.47583	-0.295821	0.725722	-0.469669	0.595714	-0.767251	0.404008	-0.255038	0.7623
ENSMUSG00000035930	Chst4	protein_coding	0.938943	0.364129	0	1	0	1	1.00606	0.30549	0	1	-2.56274e-15	1
ENSMUSG00000035932	Olfr750	protein_coding	0	1	0	1	0	1	0	1	0	1	-2.56274e-15	1
ENSMUSG00000035933	Cog5	protein_coding	0.356826	0.427463	-0.153687	0.647031	0.666104	0.125309	0.0416255	0.89571	0.32278	0.481424	0.789641	0.00963727
ENSMUSG00000035934	Pknox2	protein_coding	2.2724	0.0908663	0	1	2.19861	0.0980393	0	1	0	1	-2.56274e-15	1
ENSMUSG00000035936	Aldh5a1	protein_coding	0	1	0	1	0.916049	0.372259	1.01001	0.305567	0	1	-2.56274e-15	1
ENSMUSG00000035941	Ibtk	protein_coding	0.0369889	0.877684	-0.0317037	0.896411	0.0121527	0.958663	0.102152	0.670938	0.0546982	0.820155	-0.0913878	0.703552
ENSMUSG00000035944	Ttc38	protein_coding	0.167856	0.773534	0.209669	0.628008	0.117134	0.839844	0.193599	0.655819	-0.215087	0.729104	-0.109176	0.805106
ENSMUSG00000035946	Gsx2	protein_coding	0	1	0	1	0	1	0	1	0	1	-2.56274e-15	1
ENSMUSG00000035948	Acss3	protein_coding	-1.18718	0.344358	1.61651	0.139953	1.02145	0.3105	1.59614	0.143275	-2.13621	0.0965883	0.945709	0.31288
ENSMUSG00000035949	Fbxw2	protein_coding	-5.6827e-05	0.999813	0.0549573	0.790175	-0.386665	0.116461	-0.0116847	0.954815	-0.0561544	0.821133	-0.0458926	0.823257
ENSMUSG00000035951	Ascl3	protein_coding	0	1	0	1	0	1	0	1	0.97679	0.352163	-2.56274e-15	1
ENSMUSG00000035953	Pip4p1	protein_coding	0.171888	0.677537	-0.443298	0.216162	0.0133053	0.973728	0.0347159	0.915417	0.212323	0.610649	-0.243791	0.47254
ENSMUSG00000035954	Dock4	protein_coding	0.904142	0.343165	0.145651	0.853863	2.77855	0.000543581	-0.14662	0.858618	-0.583114	0.60974	0.726195	0.312347
ENSMUSG00000035958	Tdp2	protein_coding	0.239888	0.609814	-0.442893	0.325195	0.691527	0.115109	-0.343051	0.438165	0.249021	0.597982	-0.560074	0.210148
ENSMUSG00000035960	Apex1	protein_coding	0.684916	0.264896	-0.264843	0.593451	0.855992	0.146603	-0.0189474	0.967501	0.840865	0.165837	0.0172251	0.970957
ENSMUSG00000035963	Odf3l2	protein_coding	0	1	0	1	0	1	0	1	0	1	-2.56274e-15	1
ENSMUSG00000035964	Tmem59l	protein_coding	0	1	0	1	0	1	0	1	0	1	-2.56274e-15	1
ENSMUSG00000035967	Ints6l	protein_coding	1.17489	0.0262535	-0.418072	0.41164	1.06609	0.0410029	-0.114716	0.812052	0.538253	0.333447	-0.0256187	0.954855
ENSMUSG00000035969	Rusc2	protein_coding	-0.149336	0.90259	0	1	-0.174558	0.882488	0	1	-0.106724	0.932844	-2.56274e-15	1
ENSMUSG00000035983	Gm7008	lncRNA	0.932426	0.363852	0	1	0	1	0	1	0	1	-2.56274e-15	1
ENSMUSG00000035984	Nme5	protein_coding	0.949031	0.424281	0	1	2.20799	0.120937	0	1	0	1	0.946911	0.320585
ENSMUSG00000035992	Fnip1	protein_coding	0.527333	0.168032	-0.699209	0.0535531	0.794279	0.0321637	-0.0582354	0.859377	-0.42454	0.311572	0.154092	0.623257
ENSMUSG00000036002	Fam214b	protein_coding	-0.428967	0.127202	0.258198	0.201978	-0.522068	0.0577231	-0.414147	0.0479206	-0.321737	0.250223	-0.133622	0.509631
ENSMUSG00000036006	Ripor2	protein_coding	0.553681	0.108238	0.0822643	0.778863	0.948461	0.0058069	-0.635419	0.0389592	0.346948	0.314078	0.393946	0.17302
ENSMUSG00000036009	Mettl25	protein_coding	0.614265	0.405909	0.0505958	0.930275	1.00886	0.151043	-0.302009	0.613694	-0.368512	0.661151	0.655223	0.200253
ENSMUSG00000036013	Fam122c	protein_coding	0	1	0	1	0	1	1.60329	0.145885	0	1	-2.56274e-15	1
ENSMUSG00000036019	Tmtc2	protein_coding	0.223492	0.791687	0.155958	0.862172	1.00803	0.181549	0.109475	0.901242	-0.863409	0.373782	0.0116537	0.990053
ENSMUSG00000036022	Fam122b	protein_coding	2.27343	0.0303417	-0.707532	0.362992	1.26099	0.251519	-1.75499	0.0511902	1.85261	0.0886183	-0.121132	0.860586
ENSMUSG00000036023	Parp2	protein_coding	0.0134934	0.979763	0.383976	0.512505	-0.375475	0.496621	0.699219	0.211101	0.277287	0.598176	0.78323	0.148065
ENSMUSG00000036026	Tmem63b	protein_coding	-0.199071	0.865236	-0.124275	0.896362	0.75515	0.482694	0.0919034	0.915291	0.576381	0.598569	-0.251971	0.785235
ENSMUSG00000036027	1810046K07Rik	protein_coding	1.9177	0.114788	0.0850552	0.936283	1.47363	0.20172	0.65821	0.543501	0.97679	0.345865	0.971074	0.351988
ENSMUSG00000036030	Prtg	protein_coding	-0.136784	0.905412	1.03352	0.300267	0.742764	0.514685	0	1	-1.09357	0.28459	-2.56274e-15	1
ENSMUSG00000036036	Zfp57	protein_coding	0.93876	0.364127	0	1	0	1	0	1	0	1	-2.56274e-15	1
ENSMUSG00000036040	Adamtsl2	protein_coding	0.932426	0.355528	1.03358	0.300264	0.916049	0.361893	0	1	0.998891	0.341336	-2.56274e-15	1
ENSMUSG00000036045	Gm12221	processed_pseudogene	0	1	0	1	0	1	0	1	0	1	-2.56274e-15	1
ENSMUSG00000036046	5031439G07Rik	protein_coding	-0.0566273	0.869844	-0.520979	0.0711534	-0.467063	0.181647	-0.194408	0.480372	-0.148923	0.670415	-0.33767	0.220274
ENSMUSG00000036052	Dnajb5	protein_coding	-0.15818	0.90001	-1.90195	0.0794714	-0.181464	0.880685	0.415084	0.65499	-1.09061	0.294836	-0.392026	0.692888
ENSMUSG00000036053	Fmnl2	protein_coding	0.172453	0.839937	0.100636	0.932899	-0.110446	0.902015	0.656152	0.557232	-0.780462	0.420602	0.00228381	0.997378
ENSMUSG00000036054	Sugp2	protein_coding	-0.107239	0.79394	0.0466796	0.911207	0.241197	0.538248	-0.106377	0.799655	0.0869262	0.829692	0.472572	0.224293
ENSMUSG00000036057	Ptpn23	protein_coding	-0.580902	0.320606	0.3607	0.487538	-1.19778	0.0566718	0.177677	0.735994	-0.580289	0.328509	-0.258111	0.642364
ENSMUSG00000036061	Smug1	protein_coding	-0.493143	0.573104	1.12513	0.229842	0.574132	0.456086	0.517282	0.60342	0.0495885	0.95149	0.723168	0.446373
ENSMUSG00000036062	Phf24	protein_coding	0	1	0.0878723	0.939494	0	1	-0.939501	0.333227	0	1	-0.939501	0.317453
ENSMUSG00000036067	Slc2a6	protein_coding	0.267745	0.574195	-0.267679	0.605793	-0.503464	0.31072	0.233147	0.628231	0.188164	0.694289	-0.00555378	0.991589
ENSMUSG00000036073	Galt	protein_coding	0	1	0	1	0	1	0	1	0	1	-2.56274e-15	1
ENSMUSG00000036078	Sigmar1	protein_coding	0.458098	0.535639	0.393418	0.522782	0.0770682	0.924488	1.15358	0.0401502	-0.0856348	0.91759	-0.119723	0.852156
ENSMUSG00000036083	Slc17a3	protein_coding	0	1	0	1	3.02765	0.0358889	1.60329	0.145885	0	1	-2.56274e-15	1
ENSMUSG00000036086	Zranb3	protein_coding	0.0743277	0.887683	-0.828547	0.0937473	0.835531	0.0875801	-0.503817	0.280824	0.30692	0.56414	-0.713627	0.130204
ENSMUSG00000036087	Slain2	protein_coding	0.483392	0.155458	-0.225109	0.439534	0.0961992	0.776482	0.149906	0.588155	0.0468075	0.892714	-0.0585377	0.833647
ENSMUSG00000036091	Hyal3	protein_coding	-0.527708	0.573752	0.122382	0.911446	-0.966695	0.320052	0.518051	0.62543	0.688454	0.41087	0.732431	0.470521
ENSMUSG00000036093	Arl5a	protein_coding	-0.520805	0.342473	-0.283524	0.584608	0.262115	0.584523	-0.327592	0.527508	0.641775	0.187864	-1.1251	0.0497219
ENSMUSG00000036095	Dgkb	protein_coding	1.23775	0.305231	0	1	2.1024	0.0542259	0	1	-1.71577	0.206737	-2.56274e-15	1
ENSMUSG00000036097	Slf2	protein_coding	-0.0586984	0.886114	-0.379385	0.241818	-0.0169687	0.966658	0.118645	0.692898	0.0913579	0.82038	0.128552	0.6635
ENSMUSG00000036098	Myrf	protein_coding	1.51297	0.189881	0	1	0.916049	0.357837	1.60007	0.160476	0	1	-2.56274e-15	1
ENSMUSG00000036099	Vezt	protein_coding	0.292712	0.656685	0.453	0.387062	0.264553	0.676578	0.518734	0.317512	-0.163774	0.814187	0.82055	0.0940989
ENSMUSG00000036103	Colec12	protein_coding	-1.67552	0.0472232	-0.877962	0.461847	-0.903294	0.226631	0.104746	0.922227	-3.17561	0.00279244	-0.956809	0.407756
ENSMUSG00000036104	Rab3gap1	protein_coding	0.670556	0.0939837	0.358875	0.364661	0.552177	0.161437	0.301083	0.449517	0.275443	0.504668	0.600123	0.114067
ENSMUSG00000036106	Prr5	protein_coding	-0.575213	0.360101	0.057496	0.913965	-0.493105	0.422376	-0.081535	0.87811	-0.0303018	0.961906	0.506759	0.293524
ENSMUSG00000036109	Mbnl3	protein_coding	0.28517	0.664057	-0.285588	0.546365	0.387609	0.529433	-0.726994	0.150196	0.25058	0.703724	-0.118242	0.792855
ENSMUSG00000036110	Slc17a2	protein_coding	0	1	1.02574	0.36339	4.50859	0.00394391	3.02676	0.0205144	0	1	-2.56274e-15	1
ENSMUSG00000036111	Lmo1	protein_coding	0	1	0	1	0.891984	0.371853	0	1	0	1	0.945709	0.320658
ENSMUSG00000036112	Metap2	protein_coding	-0.54854	0.00948868	0.0371885	0.83476	-0.299493	0.134175	-0.393932	0.0321173	-0.317603	0.124108	-0.209931	0.241435
ENSMUSG00000036114	Rpp25l	protein_coding	-1.61515	0.0110337	0.459251	0.435332	-0.0267544	0.953239	0.0129776	0.983291	-0.352557	0.514045	0.816402	0.137367
ENSMUSG00000036117	Il5	protein_coding	0	1	0	1	0	1	0	1	0	1	-2.56274e-15	1
ENSMUSG00000036120	Rfxank	protein_coding	-0.14418	0.682951	-0.633279	0.110494	-0.476812	0.184546	0.196511	0.585208	-0.294764	0.415277	-0.270611	0.461724
ENSMUSG00000036123	Slc9a3	protein_coding	0	1	0	1	0	1	0	1	0	1	-2.56274e-15	1
ENSMUSG00000036131	Frmd7	protein_coding	0	1	0	1	0	1	0	1	0	1	-2.56274e-15	1
ENSMUSG00000036136	Fam110c	protein_coding	0.443963	0.720034	-0.939501	0.339031	0.387518	0.750009	-0.939501	0.333588	0.483203	0.693727	0.0042427	0.996804
ENSMUSG00000036138	Acaa1a	protein_coding	-0.129896	0.754998	0.314307	0.392326	0.0834078	0.836624	0.259685	0.476097	0.0239569	0.952812	0.189674	0.600075
ENSMUSG00000036139	Hoxc9	protein_coding	0	1	0	1	0	1	0	1	0	1	-2.56274e-15	1
ENSMUSG00000036144	Meox2	protein_coding	0	1	0	1	0	1	0	1	0	1	-2.56274e-15	1
ENSMUSG00000036151	Tm6sf2	protein_coding	-2.43524	0.059452	1.02574	0.299954	-1.51919	0.218446	0	1	-2.43524	0.065266	-2.56274e-15	1
ENSMUSG00000036155	Mgat5	protein_coding	0.494138	0.331008	-0.421125	0.371857	1.00324	0.0359709	-0.408178	0.38202	0.251678	0.626154	0.582551	0.147498
ENSMUSG00000036158	Prickle1	protein_coding	-1.394	0.0856292	0.711777	0.423543	-0.816046	0.270514	0.431373	0.639249	-0.651192	0.38312	0.980629	0.244333
ENSMUSG00000036160	Surf6	protein_coding	-0.0246339	0.965753	-0.193396	0.708249	0.114912	0.836013	-0.417874	0.430121	0.241546	0.665951	0.188814	0.692042
ENSMUSG00000036162	Fam219aos	lncRNA	0	1	0	1	0	1	0	1	0	1	-2.56274e-15	1
ENSMUSG00000036167	Pphln1	protein_coding	-0.441844	0.536816	-0.573742	0.304187	0.452507	0.470158	-0.154117	0.767148	0.272417	0.677746	-0.0858939	0.865078
ENSMUSG00000036168	Ccdc38	protein_coding	-0.144542	0.904707	1.63203	0.155529	0.391271	0.747764	0	1	-1.09357	0.294442	-2.56274e-15	1
ENSMUSG00000036169	Sostdc1	protein_coding	0	1	0	1	0	1	0	1	0	1	-2.56274e-15	1
ENSMUSG00000036172	Cd200r3	protein_coding	0.330465	0.673014	-0.0499792	0.951085	-0.498649	0.558521	0.307344	0.701596	-1.58902	0.115017	0.000642418	0.998259
ENSMUSG00000036180	Gatad2a	protein_coding	0.0743099	0.748974	-0.296227	0.181401	-0.605297	0.0119172	0.04194	0.844977	-0.0155032	0.947072	0.0159596	0.939943
ENSMUSG00000036181	H1f2	protein_coding	-0.111004	0.647772	-0.0796143	0.653771	-0.257187	0.278732	0.107104	0.543765	0.043302	0.858386	0.0846799	0.629929
ENSMUSG00000036185	Sapcd1	protein_coding	-1.08998	0.271133	-0.46809	0.674496	0.362915	0.752128	-0.49555	0.655542	-1.08998	0.281971	0.00283168	0.996846
ENSMUSG00000036186	Dipk1b	protein_coding	-1.07864	0.290378	0	1	-1.07864	0.282669	0	1	-0.0796817	0.942802	-2.56274e-15	1
ENSMUSG00000036188	Ankmy2	protein_coding	0.735961	0.343218	1.72353	0.0272281	0.678971	0.380041	1.41227	0.0783798	0.360782	0.666757	1.1499	0.156652
ENSMUSG00000036192	Rorb	protein_coding	0.225043	0.845196	0.0979665	0.936163	1.11969	0.277704	-0.935615	0.334121	-1.72006	0.144125	-0.935615	0.318338
ENSMUSG00000036196	Slc26a8	protein_coding	-0.174866	0.869173	0	1	0.147352	0.886789	0	1	-0.716546	0.53576	-2.56274e-15	1
ENSMUSG00000036197	Gxylt1	protein_coding	0.265205	0.464392	-0.137664	0.675462	0.401502	0.260011	-0.0661979	0.837734	0.158723	0.66641	-0.148196	0.645021
ENSMUSG00000036198	Arhgap36	protein_coding	0	1	0	1	0	1	0	1	0	1	-2.56274e-15	1
ENSMUSG00000036199	Ndufa13	protein_coding	0	1	0	1	0	1	0	1	0	1	-2.56274e-15	1
ENSMUSG00000036202	Rif1	protein_coding	0.281709	0.349367	-0.170531	0.511317	0.183855	0.531644	-0.206353	0.426621	0.139641	0.644344	0.124814	0.61404
ENSMUSG00000036206	Sh3bp4	protein_coding	-1.09061	0.268534	0	1	0.780862	0.495197	1.01324	0.307086	-1.09061	0.27938	1.49884	0.166182
ENSMUSG00000036208	Nepro	protein_coding	-1.52254	0.1708	0.130897	0.893275	0.550698	0.533763	-0.891603	0.410952	-0.152456	0.875497	0.0128227	0.990606
ENSMUSG00000036211	H1f6	protein_coding	0	1	0	1	0	1	0	1	0	1	-2.56274e-15	1
ENSMUSG00000036214	Polr1has	protein_coding	0.23304	0.794446	0.684241	0.54348	-0.585949	0.546767	1.06403	0.330787	-1.48229	0.179256	-0.939076	0.301149
ENSMUSG00000036216	Leap2	protein_coding	1.88419	0.33352	1.02574	0.406862	6.05256	0.00017034	3.49718	0.0122365	0	1	-2.56274e-15	1
ENSMUSG00000036218	Pdzrn4	protein_coding	1.44418	0.249087	0	1	1.37083	0.270418	1.01001	0.305567	-1.09061	0.333774	-2.56274e-15	1
ENSMUSG00000036223	Ska1	protein_coding	0.428403	0.700524	-0.860816	0.369988	1.07915	0.307797	-0.162699	0.8539	0.490139	0.662893	-0.973191	0.300409
ENSMUSG00000036225	Kctd1	protein_coding	-0.247999	0.557371	0.161208	0.709878	-0.98025	0.0298498	0.169034	0.695008	-0.107035	0.799865	0.135768	0.749012
ENSMUSG00000036231	Agr3	protein_coding	0.941271	0.364134	0	1	0	1	0	1	0	1	-2.56274e-15	1
ENSMUSG00000036241	Ube2r2	protein_coding	-0.536193	0.0297861	0.0059614	0.973898	-0.46877	0.0488146	-0.406547	0.0294107	-0.193967	0.421442	-0.22409	0.222274
ENSMUSG00000036242	Armh4	protein_coding	0	1	0	1	0	1	0	1	0	1	-2.56274e-15	1
ENSMUSG00000036244	Tbc1d21	protein_coding	0	1	0	1	0	1	0	1	0	1	-2.56274e-15	1
ENSMUSG00000036246	Gmip	protein_coding	0.0829277	0.811717	-0.211389	0.548323	-0.436172	0.229455	0.154147	0.642091	-0.415212	0.261755	0.2471	0.446521
ENSMUSG00000036249	Rbm43	protein_coding	0.167142	0.734243	0.376741	0.375021	-0.179542	0.718585	0.329062	0.437739	0.105373	0.831395	0.450276	0.274372
ENSMUSG00000036251	Trpm8	protein_coding	0	1	0	1	0	1	1.01324	0.305353	0	1	-2.56274e-15	1
ENSMUSG00000036256	Igfbp7	protein_coding	-1.3572	0.164345	1.12348	0.276102	0.146434	0.85805	1.51418	0.124948	-1.76022	0.0935821	1.41313	0.150456
ENSMUSG00000036257	Pnpla8	protein_coding	-0.418103	0.0392153	-0.118757	0.49059	-0.285916	0.141924	-0.0835588	0.625954	-0.123386	0.533729	-0.228445	0.184987
ENSMUSG00000036264	Fstl4	protein_coding	-0.761192	0.529659	1.03358	0.294219	1.2851	0.207381	1.00192	0.300468	-1.71577	0.145577	-2.56274e-15	1
ENSMUSG00000036270	Edc4	protein_coding	0.0737076	0.885671	0.568002	0.229112	-0.175757	0.724299	0.554091	0.23733	0.220195	0.654755	0.999986	0.0246334
ENSMUSG00000036273	Lrrk2	protein_coding	0.556685	0.238955	0.0401576	0.906153	0.886776	0.0511791	-0.0140515	0.968021	0.12711	0.794124	0.258918	0.426307
ENSMUSG00000036275	9530068E07Rik	protein_coding	0.420466	0.340751	-0.488382	0.245077	0.103589	0.820035	-0.579109	0.171778	0.335912	0.458693	-0.386778	0.337616
ENSMUSG00000036278	Macrod1	protein_coding	1.10554	0.0701822	1.65728	0.0146138	0.999485	0.104583	0.527822	0.494831	0.225949	0.737766	1.23299	0.0775141
ENSMUSG00000036281	Snapc4	protein_coding	1.09711	0.157842	0.286688	0.65972	0.319834	0.702895	-1.21991	0.131592	1.83668	0.0119282	-0.327619	0.638207
ENSMUSG00000036282	Naa30	protein_coding	0.164027	0.732311	-0.0533219	0.894462	0.367334	0.422103	-0.150109	0.713498	-0.19783	0.694976	-0.153397	0.701832
ENSMUSG00000036285	Noa1	protein_coding	-0.544754	0.448075	0.926186	0.232737	0.3873	0.536023	0.741595	0.345109	-0.466156	0.518479	0.871673	0.251354
ENSMUSG00000036291	Ap5m1	protein_coding	2.42325	0.0030903	-0.191092	0.73368	2.13351	0.0104357	-0.129892	0.814343	2.28572	0.00633187	-0.770526	0.193852
ENSMUSG00000036292	Gramd1c	protein_coding	-1.27122	0.0365119	-0.964901	0.245138	-0.126586	0.804876	-0.151428	0.834977	-0.634248	0.26231	-0.256999	0.721545
ENSMUSG00000036295	Lrrn3	protein_coding	-0.0874604	0.767595	-0.0801109	0.736837	-0.0426529	0.882658	-0.347873	0.154894	0.11222	0.70383	-0.197625	0.405876
ENSMUSG00000036298	Slc2a13	protein_coding	-0.624848	0.575517	0.0850374	0.939772	0.686712	0.475895	0.0624795	0.954769	-1.15944	0.330834	-0.939518	0.311779
ENSMUSG00000036299	BC031181	protein_coding	-0.24337	0.369111	0.119052	0.578989	-0.455434	0.0923173	0.0212231	0.921574	0.231307	0.389271	0.203308	0.33218
ENSMUSG00000036304	Zdhhc23	protein_coding	2.22398	0.0463049	2.37915	0.0220165	1.45013	0.161079	2.32601	0.024021	1.97777	0.0752173	2.70264	0.00794528
ENSMUSG00000036305	Rpl39-ps	processed_pseudogene	0.93876	0.364127	1.02737	0.300142	0	1	0	1	0	1	-2.56274e-15	1
ENSMUSG00000036306	Lzts1	protein_coding	0	1	-0.880085	0.444036	0	1	-1.90746	0.0959902	0	1	-0.961749	0.388426
ENSMUSG00000036309	Skp1	protein_coding	-0.37175	0.0713972	0.00705932	0.965149	-0.187873	0.34123	-0.225178	0.168722	-0.0752525	0.710114	-0.111182	0.490192
ENSMUSG00000036315	Polr1h	protein_coding	0.0614146	0.892123	-0.242996	0.523066	0.320275	0.466972	0.195791	0.582307	0.133057	0.770038	0.178242	0.613566
ENSMUSG00000036322	H2-Ea	polymorphic_pseudogene	0	1	0	1	0	1	0	1	0	1	-2.56274e-15	1
ENSMUSG00000036323	Srp72	protein_coding	-0.23668	0.365792	0.113442	0.55232	-0.138804	0.58482	-0.475107	0.0190193	-0.144721	0.579088	-0.309668	0.112634
ENSMUSG00000036327	Qsox2	protein_coding	-0.947746	0.324016	-2.22397	0.0379825	-0.332001	0.714508	-1.21396	0.233827	-0.902749	0.354685	-0.311206	0.729914
ENSMUSG00000036330	Slc18a1	protein_coding	2.234	0.0961348	1.03352	0.300267	1.85972	0.154853	0	1	0	1	-2.56274e-15	1
ENSMUSG00000036333	Kidins220	protein_coding	0.0807762	0.795651	0.380383	0.215692	-0.192463	0.536638	0.495208	0.103221	0.13416	0.66792	0.569992	0.0566409
ENSMUSG00000036334	Igsf10	protein_coding	-0.136028	0.908555	0	1	-1.09061	0.282479	0	1	-1.09061	0.301055	-2.56274e-15	1
ENSMUSG00000036339	Tmem260	protein_coding	-0.271334	0.670029	-0.145143	0.73612	0.56378	0.32752	-0.364661	0.408193	0.309612	0.608824	-0.0595744	0.885061
ENSMUSG00000036352	Ubac1	protein_coding	-0.569969	0.0305712	0.0180421	0.924756	-0.419513	0.0965983	-0.475661	0.0167087	-0.132433	0.605867	-0.397114	0.0423401
ENSMUSG00000036353	P2ry12	protein_coding	-0.392218	0.143466	-0.0113367	0.950222	-0.318637	0.218799	0.287557	0.113129	0.109787	0.677176	0.0401864	0.823567
ENSMUSG00000036356	Csgalnact1	protein_coding	-0.458352	0.182275	-0.029321	0.914227	-0.482537	0.151945	0.280755	0.292222	-0.0779119	0.815718	-0.0118328	0.963822
ENSMUSG00000036357	Gpr101	protein_coding	0	1	0	1	0	1	0	1	0	1	-2.56274e-15	1
ENSMUSG00000036362	P2ry13	protein_coding	-0.563674	0.469484	-0.419024	0.597929	0.125356	0.859696	-0.461294	0.56108	-0.666609	0.405812	-0.179162	0.811887
ENSMUSG00000036368	Rmdn2	protein_coding	0.359087	0.572117	0.27952	0.62981	0.737824	0.219376	0.342969	0.548808	-0.319699	0.641214	-0.224757	0.709563
ENSMUSG00000036371	Serbp1	protein_coding	-0.210128	0.27433	-0.0794866	0.563415	-0.340892	0.0709653	-0.258789	0.0640074	-0.0570243	0.765538	-0.186699	0.177079
ENSMUSG00000036372	Tmem258	protein_coding	-0.106502	0.723193	-0.131448	0.559348	-0.175206	0.553396	-0.223493	0.324205	-0.108176	0.720037	-0.0890021	0.686351
ENSMUSG00000036376	Abt1	protein_coding	-0.227607	0.808862	0.138313	0.878226	-0.996338	0.325231	-0.195767	0.833623	-0.193858	0.843822	-2.22164	0.0370138
ENSMUSG00000036377	Cracd	protein_coding	-0.366844	0.299252	-0.405959	0.218118	-0.0786656	0.81603	-0.104867	0.739426	0.18285	0.592056	-0.255616	0.416771
ENSMUSG00000036381	P2ry14	protein_coding	0.641642	0.353428	0.512999	0.347453	0.778263	0.248547	-0.510563	0.418668	-0.189946	0.80679	-0.48691	0.428284
ENSMUSG00000036390	Gadd45a	protein_coding	-0.327601	0.202565	0.273154	0.151625	-0.170452	0.491281	-0.248061	0.200032	-0.274994	0.283972	-0.0384569	0.839085
ENSMUSG00000036391	Sec24a	protein_coding	0.603853	0.373253	0.739781	0.309392	1.56642	0.0112804	1.28019	0.0584598	-0.681194	0.393573	1.65108	0.0094152
ENSMUSG00000036395	Glb1l2	protein_coding	0	1	0	1	0.909143	0.372683	1.00606	0.30549	0	1	-2.56274e-15	1
ENSMUSG00000036398	Ppp1r11	protein_coding	0.328448	0.325941	-0.223865	0.435607	0.107551	0.746051	-0.363301	0.21187	-0.289468	0.409662	-0.0509995	0.853348
ENSMUSG00000036401	Glt6d1	protein_coding	-0.144542	0.90383	0	1	0.37767	0.750732	0	1	-1.09357	0.29007	-2.56274e-15	1
ENSMUSG00000036402	Gng12	protein_coding	-0.562349	0.168183	-0.522724	0.182793	-0.224307	0.560645	0.0833966	0.81712	-0.375537	0.351958	-0.351117	0.345112
ENSMUSG00000036403	Cep135	protein_coding	-0.0387415	0.933142	0.463738	0.290504	0.143137	0.744172	0.145434	0.751393	0.0152294	0.97566	0.606957	0.149625
ENSMUSG00000036411	9530077C05Rik	protein_coding	1.90442	0.119255	-1.49708	0.171714	0	1	-1.49708	0.166967	0	1	-1.49708	0.153472
ENSMUSG00000036412	Arsi	protein_coding	-1.08185	0.289207	0.125363	0.90885	-1.08185	0.281506	-1.5005	0.159529	-0.0979701	0.936587	-1.5005	0.146237
ENSMUSG00000036422	Pcdh8	protein_coding	0	1	0	1	0	1	0	1	0	1	-2.56274e-15	1
ENSMUSG00000036427	Gpi1	protein_coding	0.118191	0.691268	0.0779267	0.767824	-0.394041	0.191903	0.465571	0.0694406	0.249361	0.403396	0.230522	0.366308
ENSMUSG00000036430	Tbcc	protein_coding	0.192065	0.750653	-0.312165	0.60171	-0.448507	0.484226	0.0116842	0.980962	-0.520114	0.43569	-0.254991	0.657556
ENSMUSG00000036432	Siah2	protein_coding	0.494383	0.450484	-0.261366	0.747677	-0.214435	0.768886	0.725268	0.304981	0.124693	0.85589	0.711309	0.304322
ENSMUSG00000036435	Exoc1	protein_coding	0.118154	0.865737	-0.0824299	0.886602	0.163958	0.811671	-0.565457	0.354627	-0.66434	0.394183	-0.00314238	0.996807
ENSMUSG00000036437	Npy1r	protein_coding	0	1	0	1	0	1	0	1	0	1	-2.56274e-15	1
ENSMUSG00000036438	Calm2	protein_coding	0.139107	0.50893	-0.178694	0.350797	0.00536986	0.97916	0.264697	0.16004	0.188688	0.371929	0.111203	0.552449
ENSMUSG00000036442	Thap11	protein_coding	-0.678435	0.162923	-0.303438	0.45599	-1.11667	0.0284209	-0.203325	0.610072	-0.120779	0.794563	0.40559	0.263739
ENSMUSG00000036446	Lum	protein_coding	-1.70564	0.136721	0	1	0.129526	0.902136	1.01142	0.300605	-1.70564	0.145638	0.945709	0.31615
ENSMUSG00000036449	Lcn8	protein_coding	0	1	0	1	0	1	0	1	0	1	-2.56274e-15	1
ENSMUSG00000036450	Hif1an	protein_coding	0.462116	0.313181	-0.380382	0.419592	0.438199	0.336217	0.0545311	0.903252	0.152361	0.747107	-0.0979251	0.823831
ENSMUSG00000036452	Arhgap26	protein_coding	0.641452	0.174437	0.115562	0.772884	1.08835	0.0165582	0.55694	0.13843	0.225652	0.646326	0.634247	0.0854282
ENSMUSG00000036459	Wtip	protein_coding	0.949031	0.363801	0	1	0	1	0	1	0	1	-2.56274e-15	1
ENSMUSG00000036461	Elf1	protein_coding	0.280565	0.160513	0.113703	0.495915	0.0178411	0.926916	-0.0138572	0.934185	0.298692	0.13656	0.313725	0.0578354
ENSMUSG00000036463	4930544G11Rik	protein_coding	0	1	0	1	0	1	0	1	0	1	-2.56274e-15	1
ENSMUSG00000036466	Megf11	protein_coding	0.422604	0.717131	-0.935907	0.370766	1.49893	0.162651	1.09266	0.370326	-1.09357	0.275564	0.004402	0.996963
ENSMUSG00000036469	Marchf1	protein_coding	0.590399	0.0819035	0.101672	0.663005	0.824468	0.0139129	-0.429035	0.0771619	0.186524	0.583169	0.270315	0.240621
ENSMUSG00000036473	Tbc1d24	protein_coding	-0.63603	0.563408	-1.50519	0.168243	-0.668108	0.538587	0.0988719	0.929498	-1.15521	0.32339	-0.561445	0.614973
ENSMUSG00000036478	Btg1	protein_coding	-0.209632	0.600628	-0.196253	0.563798	-0.28526	0.472123	-0.254694	0.455496	-0.183844	0.648169	0.168926	0.591664
ENSMUSG00000036480	Prss56	protein_coding	0	1	0	1	0	1	0	1	0	1	-2.56274e-15	1
ENSMUSG00000036492	Rnf39	protein_coding	0	1	0	1	0	1	0	1	0	1	-2.56274e-15	1
ENSMUSG00000036499	Eea1	protein_coding	-0.312735	0.323907	0.0924011	0.746406	-0.285361	0.358904	0.103013	0.718873	0.0502053	0.873331	-0.0874425	0.759984
ENSMUSG00000036500	Akp3	protein_coding	0	1	0	1	0	1	0	1	0	1	-2.56274e-15	1
ENSMUSG00000036501	Fam13b	protein_coding	0.0579471	0.838009	-0.16838	0.418762	0.253168	0.360699	0.0271505	0.894056	0.580781	0.0411463	-0.0601473	0.765946
ENSMUSG00000036502	Tmem255a	protein_coding	-1.09061	0.29014	0	1	-0.171838	0.885267	0	1	-1.09061	0.301021	-2.56274e-15	1
ENSMUSG00000036503	Rnf13	protein_coding	0.0302884	0.926874	-0.215618	0.442789	0.601802	0.0555693	0.0295906	0.913809	-0.187693	0.575019	-0.287388	0.2987
ENSMUSG00000036504	Phpt1	protein_coding	0	1	0	1	0	1	0	1	0	1	-2.56274e-15	1
ENSMUSG00000036510	Cdh8	protein_coding	0.436136	0.728604	0	1	0.384776	0.756161	0	1	-1.09558	0.30573	-2.56274e-15	1
ENSMUSG00000036513	Commd2	protein_coding	0.727884	0.111538	-2.05128	0.0029454	0.591557	0.199048	-0.383173	0.463995	-0.220791	0.665299	-0.27569	0.58404
ENSMUSG00000036521	Scgb2b2	protein_coding	0	1	0	1	0	1	0	1	0	1	-2.56274e-15	1
ENSMUSG00000036523	Greb1	protein_coding	0.949031	0.316359	0	1	2.61337	0.0217338	0	1	0	1	-2.56274e-15	1
ENSMUSG00000036526	Card11	protein_coding	0.288523	0.455196	0.16533	0.596174	0.714668	0.0547869	-0.2354	0.470749	0.270567	0.486835	0.724279	0.0145971
ENSMUSG00000036528	Ppfibp2	protein_coding	-0.404831	0.548112	0.545073	0.457912	0.47437	0.426659	1.20746	0.0736753	0.0324312	0.955119	1.10057	0.101858
ENSMUSG00000036529	Sbf1	protein_coding	-0.301241	0.485953	0.438383	0.389793	-0.350712	0.41304	-0.638904	0.281577	0.319027	0.432944	0.619235	0.204564
ENSMUSG00000036533	Cdc42ep3	protein_coding	-0.472515	0.194897	-0.248117	0.497642	-0.528417	0.142477	-0.175633	0.626946	-0.135283	0.703861	0.157573	0.646705
ENSMUSG00000036534	Slc38a7	protein_coding	2.14704	0.0303904	0.136019	0.894886	1.76139	0.0820088	0.0917019	0.926548	0.87742	0.419168	0.0108699	0.992137
ENSMUSG00000036537	Rnf113a1	protein_coding	-1.517	0.139468	-1.45378	0.132981	0.16829	0.840225	-0.895425	0.318529	0.105583	0.904327	-0.256052	0.751793
ENSMUSG00000036545	Adamts2	protein_coding	0.954578	0.339467	1.03358	0.291382	1.45408	0.190223	1.01001	0.296677	1.97505	0.097046	0.943743	0.312301
ENSMUSG00000036550	Cnot1	protein_coding	0.0167121	0.961061	0.0188858	0.955622	0.327103	0.348399	-0.0288954	0.931402	0.0896339	0.802807	0.402855	0.19771
ENSMUSG00000036551	Akap14	protein_coding	0	1	0	1	0.918768	0.367194	0	1	0.996062	0.347383	-2.56274e-15	1
ENSMUSG00000036552	Ermard	protein_coding	-1.12279	0.110265	-0.474643	0.526058	0.438035	0.442298	-0.160422	0.821132	-0.0370393	0.951105	0.345478	0.592531
ENSMUSG00000036553	Sh3tc1	protein_coding	0.510883	0.604172	0.138742	0.887516	1.47135	0.104325	1.09278	0.208537	0.566292	0.565378	1.00809	0.245183
ENSMUSG00000036555	Iqce	protein_coding	0.105961	0.865832	0.170366	0.741554	0.379616	0.527433	-0.333059	0.546852	-0.89145	0.219333	-0.325033	0.546895
ENSMUSG00000036557	Stpg4	protein_coding	0.954578	0.396419	0	1	1.88665	0.153572	1.01142	0.305505	0	1	-2.56274e-15	1
ENSMUSG00000036560	Lgi4	protein_coding	0	1	1.02574	0.299954	0	1	0	1	0	1	-2.56274e-15	1
ENSMUSG00000036561	Ppp6r2	protein_coding	-0.721224	0.0755583	0.287791	0.514058	-0.543855	0.161232	-0.269235	0.56987	-0.662491	0.103512	-0.0543697	0.903937
ENSMUSG00000036564	Ndrg4	protein_coding	-0.15463	0.90226	0	1	-1.09357	0.281385	0	1	-1.09357	0.299945	-2.56274e-15	1
ENSMUSG00000036565	Ttyh3	protein_coding	-0.114348	0.713005	-0.025749	0.927786	-0.411548	0.186338	-0.241133	0.404145	-0.113542	0.716607	0.17014	0.535705
ENSMUSG00000036568	Bicral	protein_coding	0.442882	0.258962	0.149339	0.71224	0.043444	0.909528	0.33615	0.386134	-0.118048	0.776783	0.3097	0.419752
ENSMUSG00000036570	Fxyd1	protein_coding	-0.104038	0.930747	0.0862177	0.951454	2.01416	0.0335511	2.68543	0.0280526	-2.15509	0.162216	0.00079084	0.998355
ENSMUSG00000036572	Upf3b	protein_coding	-0.123196	0.666615	0.170454	0.386384	-0.123955	0.656963	0.211308	0.282255	-0.174981	0.543821	-0.329498	0.103139
ENSMUSG00000036574	Tex44	protein_coding	0	1	0	1	0	1	0	1	0	1	-2.56274e-15	1
ENSMUSG00000036578	Fxyd7	protein_coding	0	1	0	1	0	1	0	1	0	1	0.946911	0.320585
ENSMUSG00000036580	Spg20	protein_coding	0.225706	0.728407	-1.49828	0.0218546	0.395272	0.536877	-0.0445384	0.929772	0.441725	0.497656	0.34223	0.476455
ENSMUSG00000036585	Fgf1	protein_coding	-1.78762	0.145195	-0.935907	0.339153	-0.275285	0.785828	-0.935907	0.333707	-1.75553	0.159331	0.00797105	0.995544
ENSMUSG00000036586	Grifin	protein_coding	0.941271	0.359109	1.03416	0.300228	0.916049	0.366581	0	1	0	1	-2.56274e-15	1
ENSMUSG00000036587	Fut7	protein_coding	-1.18018	0.276917	-2.02903	0.0232185	0.519822	0.571026	-1.045	0.175779	0.187548	0.849587	-0.346077	0.611286
ENSMUSG00000036591	Arhgap21	protein_coding	0.756792	0.0659256	-0.393089	0.252826	0.43223	0.287012	-0.0118877	0.969892	0.105588	0.801132	-0.278266	0.399441
ENSMUSG00000036594	H2-Aa	protein_coding	0.310426	0.212155	-0.160414	0.34002	-0.145534	0.545615	-0.0456726	0.784657	0.199564	0.420822	0.0752541	0.651714
ENSMUSG00000036596	Cpz	protein_coding	0	1	0	1	0	1	0	1	0	1	-2.56274e-15	1
ENSMUSG00000036598	Ccdc113	protein_coding	0	1	0	1	0	1	0	1	0.998962	0.352255	-2.56274e-15	1
ENSMUSG00000036599	Chst12	protein_coding	-0.151013	0.642498	0.231476	0.405045	-0.60842	0.0686132	0.170646	0.537288	0.17766	0.579662	0.344747	0.202478
ENSMUSG00000036602	Alx1	protein_coding	0	1	0	1	0	1	0	1	0	1	-2.56274e-15	1
ENSMUSG00000036606	Plxnb2	protein_coding	0.0912225	0.862216	-0.307094	0.546934	0.272237	0.600351	0.0579764	0.902697	0.0856607	0.872518	0.404642	0.369699
ENSMUSG00000036611	Eepd1	protein_coding	0.736923	0.388479	0.670685	0.401498	0.567439	0.514688	0.921389	0.233957	0.458493	0.600474	1.16989	0.108933
ENSMUSG00000036613	Eipr1	protein_coding	-0.331	0.207936	0.0734706	0.716268	-0.552357	0.0347122	0.0254919	0.900008	-0.0170168	0.947608	0.00638475	0.974594
ENSMUSG00000036615	Rfxap	protein_coding	-0.0576778	0.908661	-0.229721	0.652668	-1.28107	0.0279338	0.0517459	0.91415	0.0721586	0.883195	-1.28366	0.0275346
ENSMUSG00000036617	Etl4	protein_coding	0.983257	0.377014	1.02574	0.30342	2.25281	0.0200771	1.60007	0.151673	-0.543501	0.674673	0.945709	0.323238
ENSMUSG00000036620	Mgat4b	protein_coding	-0.0225973	0.972357	-0.292668	0.786573	0.0102587	0.984983	0.101825	0.919808	-0.948879	0.281604	0.312744	0.745789
ENSMUSG00000036622	Atp13a2	protein_coding	0.146845	0.737632	-0.19647	0.677596	-0.0622888	0.885235	0.483678	0.260585	0.431445	0.315809	0.814219	0.0464883
ENSMUSG00000036632	Alg5	protein_coding	0.284474	0.471655	0.847587	0.0404586	-0.231615	0.570697	1.06456	0.00892877	0.0332083	0.934462	0.313509	0.465411
ENSMUSG00000036634	Mag	protein_coding	0.217549	0.848107	-0.939076	0.344048	-0.222709	0.843284	-0.939076	0.338614	0.318512	0.7856	-0.939076	0.32286
ENSMUSG00000036636	Clcn7	protein_coding	-0.46725	0.481121	-0.0888771	0.884242	0.0623094	0.918592	0.53057	0.340915	-1.28835	0.0867338	-1.23405	0.0797691
ENSMUSG00000036639	Nudt1	protein_coding	0.446009	0.539079	-0.0446319	0.941513	0.806895	0.25053	0.238625	0.68484	0.966793	0.167517	-0.331215	0.593737
ENSMUSG00000036641	Ccdc148	protein_coding	0.954578	0.320536	0	1	1.85285	0.0982315	1.01001	0.305567	0.97679	0.311853	-2.56274e-15	1
ENSMUSG00000036644	Tbc1d9b	protein_coding	0.0269391	0.948003	-0.150706	0.702853	0.121857	0.753828	-0.85877	0.049171	0.383752	0.324732	0.113079	0.759386
ENSMUSG00000036646	Man1b1	protein_coding	-0.238382	0.422004	-0.0487397	0.837849	-0.523938	0.0830361	-0.316592	0.19646	0.201311	0.492358	0.0757857	0.743884
ENSMUSG00000036647	Olfr6	protein_coding	0	1	0	1	0	1	0	1	0	1	-2.56274e-15	1
ENSMUSG00000036655	Colec11	protein_coding	0	1	1.02574	0.295408	1.87987	0.160159	1.01001	0.299785	0	1	-2.56274e-15	1
ENSMUSG00000036658	Olfr11	protein_coding	0	1	0	1	0	1	0	1	0	1	-2.56274e-15	1
ENSMUSG00000036661	Dennd3	protein_coding	0.34559	0.461484	-0.0413082	0.93636	0.261796	0.571194	0.189003	0.706854	-0.200693	0.688701	0.430177	0.36609
ENSMUSG00000036667	Tcaf1	protein_coding	0.544251	0.594385	0	1	-1.69707	0.101919	1.60007	0.160476	-0.713188	0.527392	-2.56274e-15	1
ENSMUSG00000036672	Cenpt	protein_coding	0.998996	0.269641	1.70321	0.0885546	-1.71789	0.0773695	0.841438	0.442527	1.05858	0.242687	-0.559462	0.638467
ENSMUSG00000036676	Tmtc3	protein_coding	1.41521	0.227511	-0.470922	0.664791	0.798021	0.511461	0.494822	0.617836	-0.0979701	0.937513	0.405852	0.679724
ENSMUSG00000036678	Aaas	protein_coding	0.465395	0.351609	-0.0292884	0.946954	0.779188	0.107478	0.169802	0.683126	0.0891553	0.867333	0.26074	0.518632
ENSMUSG00000036686	Cc2d1a	protein_coding	0.610836	0.390476	0.212855	0.585438	0.843491	0.227745	-0.552882	0.205055	0.88714	0.204091	-0.346195	0.401849
ENSMUSG00000036687	Tmem184a	protein_coding	-1.08998	0.290518	-0.935907	0.344105	-1.08998	0.282823	-0.935907	0.338668	-0.0910138	0.939192	-0.935907	0.322907
ENSMUSG00000036693	Nop14	protein_coding	0.705773	0.0873239	-0.607886	0.202792	-0.213354	0.626948	-0.680068	0.154954	-0.0593141	0.896879	-0.39829	0.374387
ENSMUSG00000036698	Ago2	protein_coding	-0.677038	0.00503991	0.0425794	0.817272	-0.484528	0.0343595	-0.547788	0.00471748	-0.187497	0.41698	-0.113635	0.537266
ENSMUSG00000036699	Zcchc12	protein_coding	0	1	0	1	0	1	0	1	0	1	-2.56274e-15	1
ENSMUSG00000036707	Cab39	protein_coding	-0.0706804	0.8208	-0.147361	0.544364	0.0223881	0.941373	-0.191002	0.433117	-0.0113295	0.971264	0.0950271	0.683766
ENSMUSG00000036712	Cyld	protein_coding	0.736507	0.0209243	0.178649	0.551669	0.424196	0.173642	0.167501	0.575679	0.461557	0.151741	0.340622	0.244576
ENSMUSG00000036718	Micall2	protein_coding	-0.221474	0.80036	0.13415	0.899619	-1.0141	0.286665	-0.484811	0.647765	-0.176177	0.845965	0.733849	0.441353
ENSMUSG00000036721	Zscan12	protein_coding	0.216277	0.799632	0.127177	0.896982	0.958324	0.22986	0.90442	0.320477	0.488271	0.565085	-1.91069	0.0746549
ENSMUSG00000036731	Cysrt1	protein_coding	0	1	0	1	0	1	0	1	0	1	-2.56274e-15	1
ENSMUSG00000036733	Rbm42	protein_coding	0	1	0	1	0	1	0	1	0	1	-2.56274e-15	1
ENSMUSG00000036737	Oxsr1	protein_coding	0	1	0	1	0	1	0	1	0	1	-2.56274e-15	1
ENSMUSG00000036743	Psma8	protein_coding	0	1	1.61535	0.136524	0	1	0	1	0	1	1.503	0.153095
ENSMUSG00000036744	Olfr701	protein_coding	0	1	0	1	0	1	0	1	0	1	-2.56274e-15	1
ENSMUSG00000036745	Ttll7	protein_coding	0.153075	0.865913	-1.83134	0.0234762	0.23955	0.783907	-0.149769	0.810667	0.203117	0.818775	-1.23955	0.0820547
ENSMUSG00000036748	Cuedc2	protein_coding	0.371378	0.399064	-0.763746	0.101626	0.0173265	0.970283	0.155621	0.701909	-0.314241	0.508103	-0.35767	0.399376
ENSMUSG00000036749	Pramel5	protein_coding	0.954578	0.363235	0	1	0	1	0	1	0	1	-2.56274e-15	1
ENSMUSG00000036751	Cox6b1	protein_coding	-0.0434791	0.865391	-0.0102334	0.951054	-0.127731	0.610084	0.112923	0.496248	0.097605	0.703922	-0.287726	0.0893878
ENSMUSG00000036752	Tubb4b	protein_coding	-0.0056452	0.981514	-0.0827158	0.675045	0.0409848	0.862203	-0.291636	0.148029	0.221635	0.360135	-0.317723	0.111684
ENSMUSG00000036760	Kcnk9	protein_coding	0.949031	0.363801	0	1	0	1	0	1	0	1	-2.56274e-15	1
ENSMUSG00000036764	Dnajc12	protein_coding	1.64409	0.202075	-0.853327	0.40911	4.33268	3.66452e-05	2.07943	0.00325046	-0.567452	0.730467	-0.409111	0.664191
ENSMUSG00000036766	Dner	protein_coding	2.74333	0.068545	0	1	1.45451	0.295587	0	1	0	1	-2.56274e-15	1
ENSMUSG00000036768	Kif15	protein_coding	0.297742	0.475846	0.324804	0.415092	0.0418183	0.921253	0.554213	0.154932	-0.168435	0.696762	0.187844	0.634657
ENSMUSG00000036769	Wdr44	protein_coding	0.0166227	0.950914	-0.0648168	0.768882	-0.140825	0.597227	-0.00333278	0.987632	0.103563	0.703554	-0.29572	0.183224
ENSMUSG00000036770	Stpg3	protein_coding	0	1	0	1	0	1	0	1	0	1	-2.56274e-15	1
ENSMUSG00000036775	Decr2	protein_coding	0.0167742	0.984618	0.676454	0.56172	1.08865	0.192236	-0.940051	0.335624	-0.875121	0.406226	1.54609	0.153546
ENSMUSG00000036777	Anln	protein_coding	-0.741416	0.220502	-0.53208	0.3316	-0.418415	0.463863	0.263646	0.59294	0.0368363	0.951038	-0.976874	0.0863027
ENSMUSG00000036779	Tent4b	protein_coding	-0.152999	0.603917	-0.201729	0.507307	0.199663	0.480412	0.00390632	0.990025	0.285621	0.323223	0.0912289	0.752888
ENSMUSG00000036781	Rps27l	protein_coding	0.108128	0.823334	0.0158226	0.968425	0.454912	0.3297	0.769785	0.0420876	-0.103827	0.834515	-0.232432	0.571291
ENSMUSG00000036782	Klhl13	protein_coding	0	1	0	1	1.47808	0.204353	1.00606	0.30549	0	1	-2.56274e-15	1
ENSMUSG00000036790	Slitrk2	protein_coding	0	1	0	1	0	1	0	1	0	1	-2.56274e-15	1
ENSMUSG00000036792	Mbd5	protein_coding	0.163542	0.666043	-0.104751	0.744734	0.956602	0.00853354	-0.236838	0.466011	-0.0976213	0.799917	0.319163	0.291957
ENSMUSG00000036800	Fam135b	protein_coding	-1.09357	0.295149	0	1	-1.09357	0.287466	0	1	-1.09357	0.306012	-2.56274e-15	1
ENSMUSG00000036805	Noxa1	protein_coding	0	1	0	1	0	1	0	1	0	1	-2.56274e-15	1
ENSMUSG00000036810	Cnep1r1	protein_coding	-0.758629	0.236823	0.269928	0.625973	-0.27325	0.646978	0.754193	0.148591	-0.219287	0.718669	0.238059	0.661511
ENSMUSG00000036813	Entpd8	protein_coding	0	1	0	1	2.83273	0.0470232	0	1	0	1	-2.56274e-15	1
ENSMUSG00000036814	Slc6a20a	protein_coding	-1.21402	0.233541	0.550563	0.589026	-0.0643379	0.939865	-1.50021	0.146012	-2.73803	0.0190866	0.419964	0.675669
ENSMUSG00000036815	Dpp10	protein_coding	2.05519	0.082258	-0.935615	0.344098	2.34652	0.0395556	-0.935615	0.338661	-1.71548	0.23316	-0.935615	0.322899
ENSMUSG00000036816	Atoh7	protein_coding	0	1	0	1	0	1	0	1	0	1	-2.56274e-15	1
ENSMUSG00000036817	Sun1	protein_coding	0.308386	0.475148	-0.150335	0.782454	-0.0250616	0.955762	0.200253	0.697546	0.392108	0.365395	-0.294034	0.586612
ENSMUSG00000036819	Jmjd4	protein_coding	-0.28532	0.689624	0.014453	0.986419	-0.333409	0.637775	-0.0316765	0.96264	-1.01665	0.202104	0.294152	0.657172
ENSMUSG00000036820	Amdhd2	protein_coding	-0.403473	0.431501	-0.0690051	0.917514	-0.143089	0.770909	0.397776	0.513096	0.031393	0.946063	0.807098	0.15344
ENSMUSG00000036822	Topors	protein_coding	0.244655	0.501593	0.0944119	0.762249	-0.0275467	0.939115	0.108878	0.723971	0.0547802	0.882674	0.107664	0.724761
ENSMUSG00000036825	Ssx2ip	protein_coding	-0.593176	0.133962	-0.512413	0.160571	-0.756901	0.0563517	-0.00406374	0.989303	-0.0320531	0.931807	0.111338	0.733921
ENSMUSG00000036826	Igflr1	protein_coding	0	1	0	1	0	1	1.002	0.305014	0	1	-2.56274e-15	1
ENSMUSG00000036832	Lpar3	protein_coding	0.949031	0.354052	0	1	1.86217	0.121318	0	1	0	1	-2.56274e-15	1
ENSMUSG00000036833	Pnpla7	protein_coding	0.837186	0.128763	-0.206851	0.626091	1.42271	0.00727714	0.0729855	0.856302	0.84433	0.131813	0.234869	0.547064
ENSMUSG00000036834	Plch1	protein_coding	-1.09357	0.285712	1.03416	0.300228	0.386781	0.750392	0	1	-1.09357	0.296604	-2.56274e-15	1
ENSMUSG00000036835	Psenen	protein_coding	1.39728	0.151944	0.0862177	0.937419	1.7569	0.0628859	1.39223	0.189453	1.71023	0.0767276	0.573907	0.599576
ENSMUSG00000036840	Siah1a	protein_coding	-0.266044	0.385106	-0.0539825	0.818755	-0.238862	0.424152	-0.132729	0.57516	-0.541416	0.0904433	-0.270702	0.253356
ENSMUSG00000036845	Lin37	protein_coding	1.32183	0.0607384	0.657982	0.330645	0.399275	0.606324	-0.363467	0.638269	0.85933	0.252693	0.906698	0.159017
ENSMUSG00000036850	Mrpl41	protein_coding	0.490763	0.326445	0.673542	0.186061	0.30461	0.547344	0.831873	0.0960972	-0.217071	0.688281	0.183894	0.729213
ENSMUSG00000036853	Mcoln3	protein_coding	0.376277	0.690797	-1.19827	0.294208	-1.23219	0.250801	0.118816	0.904016	-0.157233	0.87669	0.0141962	0.989283
ENSMUSG00000036854	Hspb6	protein_coding	1.20898	0.265812	0.554271	0.617934	-0.804122	0.522085	0.531486	0.633211	0.574232	0.616637	-1.49708	0.167543
ENSMUSG00000036855	Gjd4	protein_coding	0	1	0	1	0	1	0	1	0	1	-2.56274e-15	1
ENSMUSG00000036856	Wnt4	protein_coding	-0.151663	0.899041	0	1	0.361242	0.75152	0	1	-1.09061	0.279061	-2.56274e-15	1
ENSMUSG00000036858	Ptcra	protein_coding	0	1	0	1	0	1	0	1	0	1	-2.56274e-15	1
ENSMUSG00000036860	Mrpl55	protein_coding	-0.681883	0.278903	-0.145522	0.823377	0.272081	0.625122	-0.0229435	0.971038	0.0213053	0.969007	0.145107	0.812399
ENSMUSG00000036862	Dchs1	protein_coding	-1.09357	0.275901	2.05549	0.0824553	0.743187	0.516292	0	1	-1.09357	0.286776	-2.56274e-15	1
ENSMUSG00000036863	Syde2	protein_coding	-1.09061	0.290136	0	1	-0.172276	0.885123	0	1	-1.09061	0.301017	-2.56274e-15	1
ENSMUSG00000036864	Proser3	protein_coding	2.49165	0.0273826	0.538554	0.596705	2.42078	0.0306732	0.0866966	0.932913	1.97766	0.0770579	0.00290393	0.996772
ENSMUSG00000036867	Smad6	protein_coding	1.50061	0.180067	1.02574	0.289826	1.47633	0.185341	1.00606	0.294666	0.981119	0.327546	0.938191	0.31049
ENSMUSG00000036872	Abcc12	protein_coding	0	1	0	1	0	1	0	1	0	1	-2.56274e-15	1
ENSMUSG00000036873	2410004B18Rik	protein_coding	-0.0636832	0.90052	-0.551583	0.348188	-0.360973	0.491393	-0.349343	0.53804	-0.365559	0.498633	-0.478662	0.396949
ENSMUSG00000036875	Dna2	protein_coding	0.261481	0.780756	-0.352501	0.631458	1.14342	0.170282	-1.61382	0.0653124	0.711501	0.430526	-0.157922	0.821208
ENSMUSG00000036879	Phkb	protein_coding	0.761734	0.134694	-0.00158609	0.998724	1.38295	0.00434419	0.602689	0.175166	0.586408	0.260001	0.297547	0.505877
ENSMUSG00000036880	Acaa2	protein_coding	0.808802	0.153688	0.236531	0.551885	1.90684	0.0006067	0.823228	0.0294259	0.479511	0.407347	0.271365	0.483927
ENSMUSG00000036882	Arhgap33	protein_coding	-1.07864	0.308565	0	1	-1.07864	0.300786	0	1	0.935205	0.463183	1.90662	0.0857207
ENSMUSG00000036885	Arhgef26	protein_coding	0.205138	0.875747	-0.939076	0.331021	2.38027	0.02737	0.657068	0.564729	-1.72006	0.210165	-0.939076	0.309771
ENSMUSG00000036887	C1qa	protein_coding	-0.67315	0.519291	-0.566831	0.526652	-0.0442092	0.96014	1.64945	0.0127845	1.40146	0.0931761	-0.135703	0.867499
ENSMUSG00000036890	Gtdc1	protein_coding	0.307659	0.402347	0.0151861	0.956552	0.464816	0.189801	-0.167437	0.552614	0.0995346	0.789742	0.0917969	0.735001
ENSMUSG00000036892	Prodh2	protein_coding	0.932426	0.500164	2.03251	0.104346	3.96369	0.0128958	2.01893	0.106368	0	1	-2.56274e-15	1
ENSMUSG00000036893	Ehmt1	protein_coding	0.915134	0.0229179	0.17347	0.628362	0.751003	0.0578554	0.29424	0.405634	0.902091	0.0260689	0.219121	0.530331
ENSMUSG00000036894	Rap2b	protein_coding	-0.198203	0.566612	0.0542971	0.867011	-0.324661	0.346798	0.0791342	0.80472	-0.0258889	0.940813	0.383856	0.211266
ENSMUSG00000036896	C1qc	protein_coding	0.6831	0.405884	-1.12013	0.200811	-0.945168	0.321849	1.36433	0.0304611	0.90304	0.265448	0.00212525	0.997322
ENSMUSG00000036898	Zfp157	protein_coding	-1.04338	0.115734	-0.0852075	0.891527	-0.925021	0.150819	0.52413	0.359635	-0.946097	0.155299	0.443409	0.438837
ENSMUSG00000036899	Trpv5	protein_coding	0	1	1.03654	0.299996	0.891984	0.371853	0	1	0	1	-2.56274e-15	1
ENSMUSG00000036902	Neto2	protein_coding	-0.150632	0.887197	-1.90577	0.0683335	0.509292	0.645561	-0.313715	0.747895	-0.117113	0.917335	0.000969445	0.997694
ENSMUSG00000036904	Fzd8	protein_coding	0	1	0	1	0	1	0	1	0	1	-2.56274e-15	1
ENSMUSG00000036905	C1qb	protein_coding	0.809527	0.348458	-1.6772	0.050736	-1.02403	0.282797	0.943215	0.148183	0.585133	0.499835	-0.042286	0.95142
ENSMUSG00000036907	C1ql2	protein_coding	0	1	0	1	0	1	0	1	0	1	-2.56274e-15	1
ENSMUSG00000036908	Unc93b1	protein_coding	0.230731	0.443772	-0.369057	0.126705	-0.0670759	0.822378	-0.296112	0.212973	0.0831999	0.783846	-0.0465622	0.839305
ENSMUSG00000036912	Piwil4	protein_coding	0	1	0	1	0	1	0	1	0	1	-2.56274e-15	1
ENSMUSG00000036913	Trim67	protein_coding	0	1	0	1	1.8117	0.141467	0	1	0	1	-2.56274e-15	1
ENSMUSG00000036915	Kirrel2	protein_coding	0	1	0	1	0	1	0	1	0	1	-2.56274e-15	1
ENSMUSG00000036916	Zfp280c	protein_coding	0.288486	0.672005	-0.74818	0.331534	0.335632	0.616228	-0.976847	0.217537	-0.748891	0.336897	0.213148	0.743139
ENSMUSG00000036918	Ttc7	protein_coding	-0.372953	0.240465	-0.054346	0.835771	-0.442451	0.15736	-0.0839376	0.748149	-0.260713	0.410089	-0.0750569	0.770659
ENSMUSG00000036921	Tex46	protein_coding	0.949031	0.363801	0	1	0	1	0	1	0	1	-2.56274e-15	1
ENSMUSG00000036923	Stox1	protein_coding	-1.08998	0.295289	-0.940051	0.339587	-1.08998	0.287602	0.0739601	0.951521	-1.08998	0.306159	-0.940051	0.318371
ENSMUSG00000036924	Cst13	protein_coding	0	1	0	1	0	1	0	1	0	1	-2.56274e-15	1
ENSMUSG00000036925	Mucl2	protein_coding	0	1	0	1	0	1	0	1	0	1	-2.56274e-15	1
ENSMUSG00000036928	Stag3	protein_coding	0.954578	0.363235	-1.50153	0.174088	0	1	-1.50153	0.169319	0	1	-1.50153	0.155758
ENSMUSG00000036931	Nfkbid	protein_coding	0.26786	0.575639	-0.0696974	0.848264	-0.538407	0.29862	-0.0652628	0.856832	0.225548	0.642316	0.382246	0.255467
ENSMUSG00000036932	Aifm1	protein_coding	1.15202	0.0177459	0.27872	0.557627	1.0052	0.0381904	-0.387228	0.457472	0.164038	0.764703	0.019187	0.968725
ENSMUSG00000036934	4921524J17Rik	protein_coding	-0.052434	0.913344	0.438391	0.340257	-0.282298	0.562942	-0.162238	0.739808	-0.407835	0.423367	-0.191163	0.690049
ENSMUSG00000036938	Try5	protein_coding	0.954578	0.363235	0	1	0	1	0	1	0	1	-2.56274e-15	1
ENSMUSG00000036940	Kdm1a	protein_coding	-0.00358821	0.994617	-0.851992	0.0721359	0.488025	0.387858	-0.870741	0.0657886	0.879075	0.116104	-0.194377	0.641411
ENSMUSG00000036941	Elac1	protein_coding	0.610935	0.430385	0.923136	0.29	-0.623551	0.478165	0.893714	0.305347	0.50763	0.519956	1.1479	0.168354
ENSMUSG00000036943	Rab8b	protein_coding	-0.310705	0.177987	-0.0779459	0.717223	-0.249106	0.265576	0.0774778	0.714882	-0.146569	0.521234	-0.026331	0.900783
ENSMUSG00000036944	Tmem71	protein_coding	0.804901	0.00868381	-0.0951984	0.719989	0.556482	0.0617661	-0.247021	0.356293	0.294418	0.338599	-0.105063	0.687028
ENSMUSG00000036948	Map11	protein_coding	-0.709506	0.205203	-0.298626	0.601569	-0.277818	0.595736	0.365815	0.47838	-0.801609	0.164552	-0.240193	0.663191
ENSMUSG00000036949	Slc39a12	protein_coding	0	1	0	1	0	1	0	1	0	1	-2.56274e-15	1
ENSMUSG00000036951	Aadacl2fm1	protein_coding	0	1	0	1	0	1	0	1	0	1	-2.56274e-15	1
ENSMUSG00000036955	Kifbp	protein_coding	-0.458367	0.370459	-0.384133	0.323491	-0.361271	0.467473	-0.17876	0.633137	-0.285704	0.572404	-0.589706	0.129959
ENSMUSG00000036957	Lrfn3	protein_coding	0	1	0	1	0	1	0	1	0	1	-2.56274e-15	1
ENSMUSG00000036958	Cst11	protein_coding	0	1	0	1	0	1	0	1	0	1	-2.56274e-15	1
ENSMUSG00000036959	Bcorl1	protein_coding	-0.463388	0.237734	0.114061	0.729501	-0.137645	0.710881	-0.390144	0.25896	-0.00864709	0.981139	-0.474916	0.169054
ENSMUSG00000036960	Clca2	protein_coding	0	1	0	1	0	1	0	1	0	1	-2.56274e-15	1
ENSMUSG00000036961	Wnt8b	protein_coding	0	1	0	1	0	1	0	1	0	1	-2.56274e-15	1
ENSMUSG00000036962	Cfap221	protein_coding	0	1	0	1	0	1	0	1	0	1	-2.56274e-15	1
ENSMUSG00000036964	Trim17	protein_coding	1.0119	0.288736	0.79584	0.321778	0.492311	0.621937	0.367645	0.663946	1.31545	0.16343	0.477372	0.559239
ENSMUSG00000036966	Spryd3	protein_coding	-0.0554916	0.93189	0.808432	0.16356	0.00223964	0.995379	0.4397	0.467929	0.110109	0.853836	-0.759362	0.281127
ENSMUSG00000036968	Cnpy4	protein_coding	0.814385	0.429699	-1.07757	0.244763	1.07788	0.285309	-0.359568	0.66569	1.48084	0.140899	-1.19378	0.188461
ENSMUSG00000036972	Zic4	protein_coding	0	1	0	1	0	1	0	1	0	1	-2.56274e-15	1
ENSMUSG00000036975	Tmem177	protein_coding	0.210337	0.812115	-0.858165	0.405358	-0.040733	0.966481	0.113216	0.89965	-0.48084	0.63036	-1.54329	0.151826
ENSMUSG00000036977	Anapc10	protein_coding	0.132466	0.777877	-0.382408	0.37358	0.30019	0.508344	0.00372086	0.992847	0.218332	0.648176	-0.9309	0.041055
ENSMUSG00000036980	Taf6	protein_coding	-0.794194	0.12078	0.0135791	0.978203	-0.716267	0.152783	0.0729544	0.883722	-0.561455	0.264392	0.592573	0.187485
ENSMUSG00000036983	Tfb1m	protein_coding	-1.39445	0.103601	-0.57539	0.452767	-2.13251	0.0224623	0.487144	0.454308	-0.683294	0.388206	-0.319074	0.656231
ENSMUSG00000036985	Zdhhc9	protein_coding	0.999162	0.125963	0.159396	0.761643	1.29768	0.0398264	-0.564333	0.334128	0.901437	0.177653	0.084782	0.869182
ENSMUSG00000036986	Pml	protein_coding	0.0634085	0.836283	0.313332	0.311238	0.108767	0.718805	0.150009	0.631151	-0.0148025	0.96328	0.198282	0.516349
ENSMUSG00000036989	Trim3	protein_coding	-0.246847	0.747187	-0.859262	0.256789	-1.0095	0.2272	-0.630134	0.386253	-1.15908	0.187209	-0.984178	0.187062
ENSMUSG00000036990	Otud4	protein_coding	0.218606	0.534805	0.0130533	0.964334	0.340231	0.321952	0.170229	0.549124	-0.360686	0.343598	-0.287826	0.328411
ENSMUSG00000036992	Nxt1	protein_coding	0.933762	0.0384213	-0.0955332	0.851067	-0.0749108	0.877422	0.706058	0.123896	0.0149619	0.975823	0.176678	0.710854
ENSMUSG00000036995	Asap3	protein_coding	1.50079	0.208085	0	1	2.15774	0.0851764	0	1	0	1	-2.56274e-15	1
ENSMUSG00000037001	Zfp39	protein_coding	-0.0919	0.892876	0.499155	0.490885	-0.298858	0.668078	-0.870041	0.314109	-0.161116	0.81871	0.0138566	0.985889
ENSMUSG00000037003	Tns2	protein_coding	-1.09061	0.301725	1.02574	0.291703	0.791956	0.520685	1.60329	0.141821	-1.09061	0.312681	-2.56274e-15	1
ENSMUSG00000037005	Xpnpep2	protein_coding	-1.20465	0.314476	-0.935615	0.348151	-2.14592	0.0694206	-0.935615	0.342705	-1.14703	0.343738	0.567388	0.624274
ENSMUSG00000037007	Zfp113	protein_coding	0.0592686	0.935677	-1.66259	0.0269025	0.0642736	0.935159	-1.04728	0.119942	-0.163949	0.841051	-0.149253	0.794695
ENSMUSG00000037010	Apln	protein_coding	-0.149336	0.902303	1.6322	0.134227	-0.181464	0.879826	1.00192	0.292893	-0.113816	0.930208	0.943743	0.307566
ENSMUSG00000037012	Hk1	protein_coding	-0.207637	0.462397	-0.196724	0.400284	-0.440773	0.11654	-0.111631	0.62989	-0.131334	0.642329	0.0245807	0.91314
ENSMUSG00000037013	Ss18	protein_coding	0.69226	0.123608	0.276886	0.513951	0.766685	0.0793318	-0.382231	0.406866	0.100579	0.830793	0.338907	0.411426
ENSMUSG00000037014	Sstr4	protein_coding	0	1	0	1	0	1	0	1	0	1	-2.56274e-15	1
ENSMUSG00000037016	Frem2	protein_coding	1.92426	0.11698	0	1	1.47124	0.205376	0	1	0	1	-2.56274e-15	1
ENSMUSG00000037017	Zscan21	protein_coding	1.98952	0.0244144	2.01419	0.0197554	1.67039	0.0624118	2.31987	0.0053276	1.83865	0.0416073	1.39356	0.121343
ENSMUSG00000037020	Wdr62	protein_coding	0.949031	0.355638	1.02737	0.290874	1.48484	0.201476	1.01001	0.295443	0	1	0.940309	0.311479
ENSMUSG00000037022	Mmaa	protein_coding	0.324023	0.598649	-0.423296	0.516431	0.746495	0.200565	-0.0964816	0.87716	0.614419	0.303837	-0.897209	0.18605
ENSMUSG00000037025	Foxa2	protein_coding	0.93876	0.359133	0	1	0.916049	0.366288	0	1	0	1	-2.56274e-15	1
ENSMUSG00000037028	Pramel18	protein_coding	0	1	0	1	0	1	0	1	0	1	-2.56274e-15	1
ENSMUSG00000037029	Zfp146	protein_coding	-0.15755	0.897285	-0.471343	0.672273	0.338662	0.761249	-0.495162	0.654684	0.463393	0.691377	0.0112589	0.992624
ENSMUSG00000037031	Tspan15	protein_coding	-1.09558	0.288911	1.03352	0.300267	-1.09558	0.281228	0	1	-0.111697	0.932191	-2.56274e-15	1
ENSMUSG00000037032	Apbb1	protein_coding	-0.55085	0.468185	1.43337	0.0297346	0.0136684	0.992079	0.801409	0.261732	0.00810215	0.995528	1.52486	0.0172644
ENSMUSG00000037033	Clca3b	protein_coding	0	1	0	1	0	1	0	1	0	1	-2.56274e-15	1
ENSMUSG00000037034	Pax1	protein_coding	0	1	0	1	0	1	1.01324	0.305353	0	1	-2.56274e-15	1
ENSMUSG00000037035	Inhbb	protein_coding	0	1	0	1	0	1	0	1	0	1	-2.56274e-15	1
ENSMUSG00000037049	Smpd1	protein_coding	-0.205358	0.664544	0.0584932	0.888657	-0.204196	0.661302	-0.257981	0.55834	0.293578	0.515848	-0.531997	0.236148
ENSMUSG00000037053	Azgp1	protein_coding	3.14126	0.179144	0.70562	0.591501	7.37228	2.56339e-05	3.41666	0.000421306	0	1	-2.48654	0.159905
ENSMUSG00000037058	Paip2	protein_coding	-0.208307	0.29329	-0.222926	0.179312	-0.204632	0.287715	-0.0705819	0.667491	-0.101617	0.606705	-0.282772	0.0890306
ENSMUSG00000037060	Cavin3	protein_coding	-1.46069	0.115452	-2.21515	0.0552164	-2.45117	0.0182428	0.116219	0.903078	-2.3694	0.0259241	-2.21515	0.0453107
ENSMUSG00000037062	Sh3glb1	protein_coding	-0.374992	0.100919	-0.00163658	0.991895	-0.269778	0.220749	-0.245542	0.131985	-0.134517	0.551245	-0.240379	0.139897
ENSMUSG00000037064	Gm5229	processed_pseudogene	0	1	0	1	0	1	0	1	0	1	-2.56274e-15	1
ENSMUSG00000037070	Rbmxl1	protein_coding	0.977138	0.0627473	0.0975305	0.859245	0.566156	0.2869	0.193165	0.717424	1.38323	0.00759542	0.022323	0.967975
ENSMUSG00000037071	Scd1	protein_coding	0.24689	0.597003	0.332042	0.318291	1.2672	0.006777	1.2987	0.00010809	-0.246085	0.608462	0.46984	0.151492
ENSMUSG00000037072	Selenof	protein_coding	0.379649	0.0996281	0.0735627	0.747031	0.253101	0.258969	-0.127654	0.581238	0.285567	0.214967	-0.1649	0.470962
ENSMUSG00000037075	Rnf139	protein_coding	0	1	0	1	0	1	0	1	0	1	-2.56274e-15	1
ENSMUSG00000037085	Trmt12	protein_coding	-0.538426	0.375868	-1.09464	0.134438	-0.1526	0.790947	0.113379	0.849806	-0.741825	0.241737	-0.413093	0.518322
ENSMUSG00000037086	Prr32	protein_coding	0	1	0	1	0	1	0	1	0	1	-2.56274e-15	1
ENSMUSG00000037089	Slc35b2	protein_coding	-0.752398	0.186333	-0.972512	0.0799193	-0.00878201	0.987248	-0.645158	0.21701	0.431366	0.384568	-0.139165	0.769623
ENSMUSG00000037095	Lrg1	protein_coding	0.575302	0.376954	0.606553	0.231797	0.727379	0.252993	1.04985	0.0350154	0.147169	0.821625	0.370484	0.467056
ENSMUSG00000037096	Gm9762	processed_pseudogene	-0.318519	0.539986	0.432819	0.447219	0.644748	0.163934	0.660937	0.233269	0.741553	0.116802	-0.340723	0.582649
ENSMUSG00000037098	Rab11fip3	protein_coding	0.0261797	0.975785	1.6319	0.109269	0.00222531	0.997289	2.32221	0.0273755	-0.166739	0.85327	2.22917	0.032007
ENSMUSG00000037101	Ttc29	protein_coding	1.52617	0.189817	0	1	1.86217	0.11901	0	1	0	1	-2.56274e-15	1
ENSMUSG00000037103	Dcaf15	protein_coding	0.0199159	0.975804	-0.674111	0.391568	0.65669	0.30299	0.750743	0.240577	-0.202269	0.778614	-0.156782	0.824706
ENSMUSG00000037104	Socs5	protein_coding	0.610226	0.310323	-1.03854	0.0322295	1.02646	0.0693311	-1.16263	0.0183917	0.818356	0.163051	-1.40349	0.00508847
ENSMUSG00000037106	Fer1l6	protein_coding	0.954578	0.298331	1.02574	0.293982	2.17302	0.0462827	0	1	2.28345	0.0389749	0.938191	0.314641
ENSMUSG00000037108	Zcwpw1	protein_coding	0.634554	0.444148	0.992873	0.104577	-0.0886908	0.921076	0.459405	0.480344	0.665683	0.420192	1.18672	0.0416867
ENSMUSG00000037110	Ralgapa2	protein_coding	-0.334894	0.437864	0.119921	0.727491	0.716019	0.0703169	-0.0663441	0.851304	0.246963	0.550373	0.672763	0.0379394
ENSMUSG00000037111	Setd7	protein_coding	-0.152214	0.752065	-0.534056	0.214797	0.0194873	0.964272	-0.0483247	0.904898	0.653091	0.147344	-0.0999971	0.800086
ENSMUSG00000037112	Sik2	protein_coding	-0.50649	0.237619	-0.0430054	0.896959	0.32473	0.40096	-0.529612	0.132098	-0.829326	0.0681687	-0.27636	0.405488
ENSMUSG00000037119	Fam91a1	protein_coding	0.0170609	0.973104	-0.62046	0.17916	0.830827	0.0867078	-0.133335	0.755121	-0.171899	0.749393	0.121625	0.762574
ENSMUSG00000037124	Trim58	protein_coding	-0.958692	0.0309184	0.0787246	0.80346	-1.22116	0.00700521	-0.377062	0.257151	-0.00539352	0.990132	-0.169692	0.593127
ENSMUSG00000037126	Psd	protein_coding	0	1	1.03358	0.284503	0	1	1.9994	0.0714977	0	1	-2.56274e-15	1
ENSMUSG00000037129	Tmprss13	protein_coding	1.5105	0.187791	0.0917578	0.940069	0	1	1.05964	0.362494	0.981119	0.336846	-0.935615	0.332073
ENSMUSG00000037130	H2-M10.6	protein_coding	0	1	0	1	0	1	0	1	0	1	-2.56274e-15	1
ENSMUSG00000037134	Prmt9	protein_coding	0.214076	0.711951	-0.0527	0.931418	0.458958	0.406496	0.257277	0.668884	0.340249	0.552547	0.19043	0.743581
ENSMUSG00000037138	Aff3	protein_coding	0.853619	0.0768507	0.0312523	0.917127	1.44149	0.00263919	-0.421358	0.172166	0.465493	0.336972	0.626374	0.0326467
ENSMUSG00000037139	Myom3	protein_coding	0.941271	0.345944	0	1	2.1814	0.0697754	0	1	0	1	-2.56274e-15	1
ENSMUSG00000037140	Tas2r108	protein_coding	0	1	0	1	0	1	0	1	0	1	-2.56274e-15	1
ENSMUSG00000037143	Cfap61	protein_coding	0.949031	0.355569	1.02737	0.300142	0.891984	0.367109	0	1	0	1	-2.56274e-15	1
ENSMUSG00000037145	Lypd8l	protein_coding	0	1	0	1	0	1	0	1	0	1	-2.56274e-15	1
ENSMUSG00000037148	Arhgap10	protein_coding	-0.197066	0.473258	0.127554	0.496455	-0.536355	0.0504451	0.167792	0.369161	0.0332803	0.903324	0.23879	0.197409
ENSMUSG00000037149	Ddx1	protein_coding	0.167151	0.727469	-0.254016	0.590088	0.388504	0.402384	-0.284413	0.545462	0.0623602	0.899578	-0.424081	0.366171
ENSMUSG00000037151	Lrrc20	protein_coding	-0.976755	0.136948	0.482617	0.481327	-0.870809	0.172695	0.704208	0.286847	-0.148848	0.807417	0.598787	0.363724
ENSMUSG00000037152	Ndufc1	protein_coding	0.666931	0.172663	0.410426	0.423807	0.655186	0.176649	0.318112	0.538508	0.244248	0.632133	0.0966092	0.855079
ENSMUSG00000037157	Il22ra1	protein_coding	0	1	0	1	0	1	0	1	0	1	-2.56274e-15	1
ENSMUSG00000037159	Wee2	protein_coding	0.954578	0.357734	0	1	0.909143	0.367736	0	1	0	1	-2.56274e-15	1
ENSMUSG00000037161	Mgarp	protein_coding	0	1	1.02456	0.299778	0	1	0	1	0	1	-2.56274e-15	1
ENSMUSG00000037166	Ppp1r14a	protein_coding	-1.16682	0.26854	0	1	-0.663998	0.507065	1.00606	0.28909	-1.11978	0.295204	1.50744	0.149251
ENSMUSG00000037167	Spaca5	protein_coding	0	1	0	1	0	1	0	1	0	1	-2.56274e-15	1
ENSMUSG00000037169	Mycn	protein_coding	0	1	0	1	0	1	0	1	0	1	-2.56274e-15	1
ENSMUSG00000037171	Nodal	protein_coding	0	1	0	1	0.918768	0.371975	0	1	0	1	-2.56274e-15	1
ENSMUSG00000037172	Dennd11	protein_coding	1.32646	0.072968	-0.280931	0.602022	0.69217	0.375278	-0.794004	0.169414	0.918035	0.233597	0.0959973	0.845593
ENSMUSG00000037174	Elf2	protein_coding	0.202483	0.538378	-0.272286	0.326509	0.214944	0.504192	-0.210179	0.443464	0.0371241	0.909534	0.359316	0.15986
ENSMUSG00000037185	Krt80	protein_coding	0.0897501	0.842615	-0.150918	0.717425	-0.10314	0.820337	-0.0905335	0.826589	0.202319	0.655817	0.228873	0.556513
ENSMUSG00000037188	Grhl3	protein_coding	1.51083	0.188989	-0.939518	0.344021	0.909143	0.357464	-0.939518	0.338587	0	1	-0.939518	0.322834
ENSMUSG00000037190	Cyb561d2	protein_coding	0.686287	0.236792	-0.802064	0.0943992	0.670168	0.24604	-0.719725	0.127111	1.33576	0.0157874	-0.925838	0.0521159
ENSMUSG00000037196	Pacrg	protein_coding	-1.09061	0.290136	0	1	-0.172276	0.885123	0	1	-1.09061	0.301017	-2.56274e-15	1
ENSMUSG00000037197	Rbm17	protein_coding	0.128906	0.736646	-0.663338	0.0545067	-0.122735	0.752335	-0.0939481	0.766674	-0.211532	0.598999	-0.516107	0.117256
ENSMUSG00000037202	Prf1	protein_coding	0.474057	0.201122	0.0886528	0.788604	0.0131819	0.97209	0.341102	0.283336	0.237036	0.537213	0.311496	0.325215
ENSMUSG00000037204	Atg101	protein_coding	0.155958	0.688607	0.590639	0.143293	0.280158	0.462639	0.2411	0.56612	0.216752	0.582025	0.330229	0.416623
ENSMUSG00000037206	Islr	protein_coding	1.52064	0.21665	0	1	0	1	1.01159	0.305494	0	1	-2.56274e-15	1
ENSMUSG00000037210	Fam193a	protein_coding	0.466349	0.182415	0.00657328	0.984301	0.458627	0.180408	-0.305376	0.348051	0.233395	0.513384	0.273498	0.361752
ENSMUSG00000037211	Spry1	protein_coding	-1.70109	0.128157	0	1	-0.786805	0.496809	1.5937	0.137126	-1.70109	0.136775	0.943878	0.304751
ENSMUSG00000037214	Thap1	protein_coding	-0.433552	0.573874	-0.223879	0.747451	0.582051	0.3821	-0.464514	0.511619	-0.535887	0.499037	-0.167786	0.801063
ENSMUSG00000037216	Lipt1	protein_coding	0	1	0.11748	0.911627	2.43082	0.0367557	-1.50063	0.154576	0.983882	0.315696	-1.50063	0.141459
ENSMUSG00000037217	Syn1	protein_coding	0.196595	0.854808	0.684683	0.542628	-0.25614	0.823327	0.0624974	0.953723	-1.71789	0.132124	-0.00130951	0.998635
ENSMUSG00000037221	Mospd3	protein_coding	0.0119837	0.985722	-0.852362	0.302619	0.36761	0.627931	0.269478	0.697216	1.41197	0.0436031	-0.978698	0.228614
ENSMUSG00000037224	Zfyve28	protein_coding	0.236254	0.831822	0	1	-1.69896	0.114617	1.59223	0.15985	-0.717837	0.540764	-2.56274e-15	1
ENSMUSG00000037225	Fgf2	protein_coding	0	1	0	1	0	1	0	1	0	1	-2.56274e-15	1
ENSMUSG00000037234	Hook3	protein_coding	0.294578	0.29159	-0.0332389	0.899907	0.504585	0.0640725	0.12148	0.641183	0.0934199	0.740103	-0.111879	0.668262
ENSMUSG00000037235	Mxd4	protein_coding	-0.135872	0.630749	-0.437433	0.111536	-0.159343	0.566999	-0.197631	0.454963	-0.0565751	0.842231	0.0220781	0.931548
ENSMUSG00000037236	Matr3	protein_coding	0.650743	0.0641625	0.0692907	0.803137	0.656958	0.055014	0.439056	0.103527	0.012109	0.97296	0.08418	0.754985
ENSMUSG00000037239	Spred3	protein_coding	0.954578	0.363235	0	1	0	1	0	1	0	1	-2.56274e-15	1
ENSMUSG00000037242	Clic4	protein_coding	0.0112291	0.964224	-0.0526109	0.782863	-0.219811	0.371332	0.0910471	0.63054	0.108732	0.664679	0.151284	0.420696
ENSMUSG00000037243	Zfp692	protein_coding	0.233127	0.819149	-0.587675	0.562559	0.473202	0.62269	0.58949	0.499155	0.603496	0.53553	-0.712994	0.474958
ENSMUSG00000037246	H2-M10.5	protein_coding	0	1	0	1	0	1	0	1	0	1	-2.56274e-15	1
ENSMUSG00000037247	Pldi	lncRNA	0	1	0	1	0	1	0	1	0	1	-2.56274e-15	1
ENSMUSG00000037251	Pomk	protein_coding	0.473424	0.572845	-1.85505	0.0465638	0.597343	0.466878	-0.869721	0.2816	0.496404	0.549469	0.326941	0.6254
ENSMUSG00000037253	Mex3c	protein_coding	-0.224158	0.658428	0.0217177	0.955053	0.917746	0.04034	-0.115341	0.775077	0.542827	0.251799	-0.335225	0.410939
ENSMUSG00000037254	Itih2	protein_coding	0.932426	0.520178	0.704711	0.572097	5.14892	0.000862134	2.04315	0.0567441	0	1	-1.91005	0.181558
ENSMUSG00000037257	Aagab	protein_coding	-0.385108	0.333801	0.128068	0.724757	-0.185572	0.628258	0.528686	0.126994	0.12316	0.747016	0.479123	0.16128
ENSMUSG00000037259	Dzank1	protein_coding	2.69686	0.0314319	0	1	0.909143	0.368926	1.002	0.305014	0	1	-2.56274e-15	1
ENSMUSG00000037260	Hgsnat	protein_coding	0.031276	0.930922	0.0993223	0.778261	-0.181279	0.616599	0.24166	0.484214	0.147285	0.683895	-0.293403	0.419057
ENSMUSG00000037262	Kin	protein_coding	0.387345	0.465875	-0.432059	0.355638	0.0100456	0.979282	-0.440063	0.342757	0.00377214	0.995563	0.248907	0.546216
ENSMUSG00000037263	Aldh3b3	protein_coding	-1.09357	0.289992	1.03358	0.300264	-0.175244	0.884198	0	1	-1.09357	0.300867	-2.56274e-15	1
ENSMUSG00000037266	Rsrp1	protein_coding	0.582597	0.0399779	-0.0846423	0.732038	0.590982	0.0328505	0.117096	0.632765	0.0171583	0.951145	0.0189364	0.9378
ENSMUSG00000037270	4932438A13Rik	protein_coding	0.455368	0.19444	-0.184701	0.476388	0.468691	0.170798	0.0408826	0.870522	0.180363	0.613137	-0.161248	0.525291
ENSMUSG00000037275	Gemin5	protein_coding	0.287124	0.672762	-0.171862	0.77388	0.725645	0.262198	-0.0854806	0.884169	-0.166372	0.820229	0.271566	0.617307
ENSMUSG00000037278	Tmem97	protein_coding	-0.691279	0.477521	0.141524	0.886501	0.727816	0.375301	1.42635	0.0911884	-0.368304	0.697949	-0.39571	0.694758
ENSMUSG00000037279	Ovol2	protein_coding	-0.762466	0.540649	0	1	-1.7115	0.143299	0	1	-1.7115	0.158901	-2.56274e-15	1
ENSMUSG00000037280	Galnt6	protein_coding	0.456755	0.307781	0.604434	0.131732	0.338695	0.453721	-0.159784	0.715616	0.478069	0.288324	0.0958922	0.816755
ENSMUSG00000037286	Stag1	protein_coding	0.52647	0.0665554	-0.104167	0.648338	0.667941	0.0177799	0.150114	0.505748	0.145704	0.612748	-0.094242	0.674845
ENSMUSG00000037287	Tbcel	protein_coding	-0.564792	0.0319878	0.107323	0.614126	-0.310287	0.214503	-0.393725	0.0742936	-0.194922	0.447242	-0.0523033	0.804702
ENSMUSG00000037295	Ldlrap1	protein_coding	-0.125912	0.731321	-0.225636	0.502994	-0.202864	0.575905	-0.406135	0.236929	-0.0646964	0.861566	-0.246332	0.455975
ENSMUSG00000037296	Lsm1	protein_coding	0.199573	0.656465	-0.559657	0.303698	0.331621	0.446671	0.062017	0.899515	0.359154	0.42834	-0.586583	0.269607
ENSMUSG00000037300	Ttc13	protein_coding	-0.101739	0.824233	-0.591028	0.204871	0.234415	0.587607	0.648155	0.0964645	-0.0549151	0.906585	0.287947	0.47154
ENSMUSG00000037306	Man1c1	protein_coding	-0.753491	0.208083	-0.0458988	0.954997	-1.39656	0.0305583	-0.557003	0.504639	-1.06632	0.0928251	-0.975337	0.257883
ENSMUSG00000037307	Banf2	protein_coding	0.949031	0.358309	0	1	0.909143	0.367625	0	1	0	1	-2.56274e-15	1
ENSMUSG00000037313	Tacc3	protein_coding	0.490847	0.460996	0.139775	0.846467	0.452016	0.496847	-0.0994994	0.894742	0.24936	0.718836	0.38337	0.582931
ENSMUSG00000037315	Jade3	protein_coding	-0.328588	0.662385	0.0359029	0.960761	-0.239448	0.746311	-1.02735	0.216837	-1.06748	0.198609	0.110249	0.870325
ENSMUSG00000037316	Bag4	protein_coding	2.17412	0.0052398	0.991188	0.0745358	2.05039	0.00863494	0.606084	0.297036	2.04817	0.00933062	0.26606	0.654664
ENSMUSG00000037318	Traf3ip3	protein_coding	0.337125	0.293367	0.0330203	0.90318	0.338401	0.280302	-0.325263	0.246796	0.221913	0.492415	0.11202	0.673012
ENSMUSG00000037321	Tap1	protein_coding	0.197565	0.525586	-0.197094	0.41836	-0.136688	0.660497	-0.0515874	0.829187	0.307214	0.325186	-0.0348145	0.882064
ENSMUSG00000037325	Bbs7	protein_coding	-0.632085	0.544535	-1.50251	0.193321	-0.65901	0.521197	0.504758	0.650806	-1.15316	0.298887	-0.55827	0.63618
ENSMUSG00000037326	Capn15	protein_coding	2.132	0.00429949	-0.478453	0.426778	1.59242	0.0372854	-0.499199	0.405523	0.497429	0.569665	-0.626058	0.294499
ENSMUSG00000037331	Larp1	protein_coding	0.137568	0.716038	-0.019455	0.952589	-0.106646	0.778342	-0.0787174	0.80781	-0.0348488	0.929613	0.192701	0.527026
ENSMUSG00000037334	H2-M1	protein_coding	0	1	0	1	0	1	0	1	0	1	-2.56274e-15	1
ENSMUSG00000037335	Hand1	protein_coding	0	1	0	1	0	1	0	1	0	1	-2.56274e-15	1
ENSMUSG00000037336	Mfsd2b	protein_coding	-0.138681	0.664009	0.0401517	0.863746	-0.382073	0.228359	0.258454	0.265584	0.0501163	0.875095	-0.158323	0.501166
ENSMUSG00000037337	Map4k1	protein_coding	0.360874	0.340188	0.388812	0.219083	0.092351	0.806132	-0.0573813	0.862618	-0.117089	0.767423	0.322603	0.301043
ENSMUSG00000037339	Fam53a	protein_coding	-0.276381	0.580475	0.01576	0.971052	-0.0564243	0.905953	-0.386091	0.378785	0.173981	0.717427	-0.236304	0.573591
ENSMUSG00000037341	Slc9a7	protein_coding	0.811308	0.256575	-0.301287	0.558511	2.02445	0.00179193	-0.99015	0.0809957	0.52852	0.470385	0.423625	0.355882
ENSMUSG00000037343	Taf2	protein_coding	0.318949	0.637453	-0.881952	0.118846	0.200491	0.763413	-0.45913	0.38101	0.765574	0.242313	-0.127611	0.793491
ENSMUSG00000037344	Slc12a9	protein_coding	0.31397	0.558399	0.076263	0.875453	0.107809	0.842637	-0.255994	0.621595	0.36312	0.495782	0.0067047	0.988824
ENSMUSG00000037346	Hrh4	protein_coding	0.949031	0.352812	0	1	0.918768	0.360942	1.00192	0.305001	0.97679	0.343486	-2.56274e-15	1
ENSMUSG00000037347	Chst7	protein_coding	1.50079	0.210284	0	1	0	1	0	1	0.981119	0.36002	-2.56274e-15	1
ENSMUSG00000037348	Paqr7	protein_coding	1.06964	0.0340804	0.252966	0.613081	0.529044	0.314963	0.428636	0.378612	0.287759	0.599952	0.202931	0.675689
ENSMUSG00000037349	Nudt22	protein_coding	0.64678	0.391258	1.12121	0.242995	0.112753	0.886427	0.51571	0.613365	0.231316	0.768608	1.19427	0.198847
ENSMUSG00000037351	Actr1b	protein_coding	-0.0952561	0.914653	-0.393266	0.459906	-0.1043	0.900417	-0.226009	0.660764	0.768625	0.320009	0.238762	0.614357
ENSMUSG00000037353	Letmd1	protein_coding	-0.135738	0.814323	0.0712394	0.896138	0.198502	0.714629	0.0406976	0.94031	0.171272	0.755006	0.101472	0.849335
ENSMUSG00000037355	Uvssa	protein_coding	-0.121824	0.821297	0.787808	0.146264	-0.0866232	0.869007	1.08193	0.0386762	-0.254743	0.644885	0.899535	0.0860074
ENSMUSG00000037358	Dipk2b	protein_coding	0.949031	0.358309	0	1	0.909143	0.367625	0	1	0	1	-2.56274e-15	1
ENSMUSG00000037361	Sf3b6	protein_coding	0.257262	0.327978	0.208362	0.454875	0.26266	0.307239	0.474466	0.0847712	-0.304633	0.261483	0.1983	0.471693
ENSMUSG00000037362	Ccn3	protein_coding	0	1	0	1	0	1	0	1	0	1	-2.56274e-15	1
ENSMUSG00000037363	Letm2	protein_coding	0.271994	0.604681	-0.19488	0.60632	0.356081	0.482023	-0.707536	0.0811514	0.413665	0.423468	-0.881887	0.0312104
ENSMUSG00000037364	Srrt	protein_coding	-0.143386	0.605844	0.0612429	0.825474	-0.378767	0.174166	-0.30263	0.291341	-0.367018	0.199865	-0.0387986	0.887347
ENSMUSG00000037366	Pafah2	protein_coding	-0.0550124	0.927675	-0.412246	0.477741	0.786484	0.130822	0.0451539	0.93279	-0.989846	0.133358	-0.711038	0.227148
ENSMUSG00000037369	Kdm6a	protein_coding	0.0141637	0.976055	-0.276824	0.323627	0.643249	0.149304	-0.0454105	0.867442	0.0766607	0.874646	0.164778	0.52981
ENSMUSG00000037370	Enpp1	protein_coding	-1.45635	0.0459857	-0.00859727	0.986516	-0.362102	0.560381	-0.627302	0.340122	-0.141459	0.821764	-1.0652	0.121073
ENSMUSG00000037373	Ctbp1	protein_coding	-0.174469	0.487674	0.366176	0.167796	-0.320221	0.198612	0.359514	0.173762	0.0405782	0.871355	0.270462	0.304536
ENSMUSG00000037375	Hhat	protein_coding	1.40057	0.190416	1.69175	0.0884116	1.48588	0.15222	2.06118	0.0309385	1.46445	0.172313	1.75914	0.0681148
ENSMUSG00000037376	Trmt6	protein_coding	-0.172162	0.783616	0.474401	0.366236	0.826718	0.134713	0.264696	0.619015	1.05008	0.0605366	0.403314	0.4371
ENSMUSG00000037379	Spon2	protein_coding	0.941271	0.322444	0	1	1.85257	0.0984128	1.58409	0.157182	0.981119	0.311533	-2.56274e-15	1
ENSMUSG00000037386	Rims2	protein_coding	0.409758	0.739523	1.61419	0.152693	1.06216	0.370515	0	1	-1.09558	0.307591	-2.56274e-15	1
ENSMUSG00000037390	Muc3	protein_coding	0	1	0	1	1.48484	0.205372	0	1	0	1	-2.56274e-15	1
ENSMUSG00000037393	Nmur2	protein_coding	0	1	0	1	0.909143	0.372683	0	1	0	1	-2.56274e-15	1
ENSMUSG00000037395	Rcor3	protein_coding	-0.142712	0.784716	0.0686742	0.89449	0.413666	0.388917	0.42538	0.382657	-0.465613	0.393451	0.0581379	0.906422
ENSMUSG00000037400	Atp11b	protein_coding	0.664296	0.033789	-0.186101	0.464005	0.651974	0.0332979	-0.26666	0.295117	0.711913	0.0242302	0.137419	0.56846
ENSMUSG00000037405	Icam1	protein_coding	0.416858	0.427315	0.547951	0.24965	0.548465	0.282893	0.778902	0.089205	0.43215	0.413575	-0.67144	0.223367
ENSMUSG00000037406	Htra4	protein_coding	0	1	-0.939076	0.344048	0	1	-0.939076	0.338614	0	1	-0.939076	0.32286
ENSMUSG00000037408	Cnnm4	protein_coding	0.482457	0.518196	-0.256476	0.755211	0.136814	0.862707	-0.890368	0.317985	0.0323894	0.964173	0.455173	0.528798
ENSMUSG00000037410	Tbc1d2b	protein_coding	-0.485977	0.151813	-0.103375	0.728468	-0.439854	0.186357	-0.631623	0.0498794	-0.250236	0.455443	-0.6325	0.0439086
ENSMUSG00000037411	Serpine1	protein_coding	0	1	0	1	0.918768	0.371975	0	1	0	1	-2.56274e-15	1
ENSMUSG00000037415	Ranbp10	protein_coding	-0.554654	0.0294715	-0.0394368	0.850882	-0.403891	0.0975131	-0.610728	0.0057143	-0.243754	0.327158	-0.256673	0.223808
ENSMUSG00000037416	Dmxl1	protein_coding	0.367423	0.184465	-0.0876839	0.676774	0.561341	0.0387057	-0.485051	0.0276276	0.0630074	0.822556	-0.227958	0.276686
ENSMUSG00000037418	Best1	protein_coding	0	1	0	1	0	1	0	1	0	1	-2.56274e-15	1
ENSMUSG00000037419	Endod1	protein_coding	-0.418651	0.227174	0.0481104	0.862388	-0.254541	0.446992	-0.236988	0.401546	-0.113936	0.7382	0.108875	0.685632
ENSMUSG00000037424	Taar9	protein_coding	0	1	0	1	0	1	0	1	0	1	-2.56274e-15	1
ENSMUSG00000037426	Depdc5	protein_coding	0.0545348	0.902349	-0.194572	0.625839	0.0918262	0.83775	-0.214705	0.589564	-0.196913	0.676657	0.184791	0.61624
ENSMUSG00000037428	Vgf	protein_coding	0	1	0	1	0	1	0	1	0	1	-2.56274e-15	1
ENSMUSG00000037432	Fer1l5	protein_coding	0	1	0	1	1.46175	0.224903	0	1	0	1	-2.56274e-15	1
ENSMUSG00000037434	Slc30a1	protein_coding	0.426874	0.406397	0.0133529	0.974455	0.149234	0.772185	-0.0738784	0.877621	0.219588	0.680573	0.368152	0.399836
ENSMUSG00000037437	Adam32	protein_coding	1.14232	0.281777	0.549475	0.614042	0.364927	0.734877	0.103331	0.929134	0.474442	0.667589	-0.552554	0.626852
ENSMUSG00000037438	Uqcrh-ps1	processed_pseudogene	1.51068	0.179307	0.0854794	0.938851	0.911612	0.346986	-0.939076	0.321245	1.57214	0.169122	0.570845	0.607666
ENSMUSG00000037440	Vnn1	protein_coding	0	1	-0.939518	0.339472	1.87987	0.160159	0.0704959	0.952657	0	1	-0.939518	0.318255
ENSMUSG00000037443	Cep85	protein_coding	-0.675363	0.0917969	0.766778	0.0725107	-0.120241	0.74335	0.731112	0.0850308	-0.478045	0.22809	0.00186808	0.996214
ENSMUSG00000037446	Tulp1	protein_coding	0	1	0	1	0.91833	0.372025	0	1	0	1	-2.56274e-15	1
ENSMUSG00000037447	Arid5a	protein_coding	0.284907	0.517187	0.523243	0.129155	0.342646	0.427955	0.405903	0.245402	0.666591	0.12195	0.266223	0.441021
ENSMUSG00000037451	Slc22a20	protein_coding	0	1	-1.49931	0.196368	0.918768	0.357389	0.103563	0.931683	1.57637	0.179252	-1.49931	0.177135
ENSMUSG00000037455	Slc18b1	protein_coding	1.52617	0.197033	0	1	0	1	0	1	0	1	-2.56274e-15	1
ENSMUSG00000037458	Azin1	protein_coding	-0.219641	0.356711	-0.071428	0.691169	-0.0471259	0.837862	-0.234426	0.196229	-0.134495	0.571601	-0.251849	0.164444
ENSMUSG00000037461	Ints7	protein_coding	0.739381	0.145202	-0.409634	0.35766	0.660099	0.188143	-0.458552	0.30344	0.60219	0.24289	-0.199196	0.635387
ENSMUSG00000037463	Fbxo27	protein_coding	-1.09571	0.295012	-0.940117	0.343977	-1.09571	0.287333	-0.940117	0.338543	-1.09571	0.305871	-0.940117	0.322791
ENSMUSG00000037465	Klf10	protein_coding	0.0257124	0.968586	0.737787	0.231925	0.336729	0.584631	0.571245	0.358463	0.102719	0.872745	0.356208	0.570377
ENSMUSG00000037466	Tedc1	protein_coding	0.190134	0.85417	-0.849502	0.300322	0.135184	0.893141	-0.866801	0.287279	-0.703919	0.539489	-1.94659	0.0334976
ENSMUSG00000037469	Acp7	protein_coding	0	1	0	1	0	1	0	1	0	1	-2.56274e-15	1
ENSMUSG00000037470	Uggt1	protein_coding	0.470133	0.20091	-0.10638	0.697004	0.758669	0.0338064	-0.239926	0.386535	0.254516	0.496915	-0.123702	0.643776
ENSMUSG00000037474	Dtl	protein_coding	-1.40153	0.0963908	-0.0179346	0.981952	0.0957267	0.88976	-0.228769	0.760682	-0.521329	0.49437	-0.829287	0.300343
ENSMUSG00000037475	Thoc2	protein_coding	0.149282	0.459737	0.0492933	0.761532	0.0501329	0.799172	0.220518	0.174055	0.210877	0.298999	0.0769273	0.632231
ENSMUSG00000037477	Tbx10	protein_coding	0	1	0	1	0	1	0	1	0	1	-2.56274e-15	1
ENSMUSG00000037482	Erv3	protein_coding	0	1	0	1	0	1	0	1	0	1	-2.56274e-15	1
ENSMUSG00000037486	Asxl2	protein_coding	0.378668	0.161406	-0.0365294	0.851001	0.489026	0.0653112	0.140668	0.464766	0.0614957	0.821835	-0.255756	0.191655
ENSMUSG00000037487	Ubr5	protein_coding	0.267196	0.43328	-0.166453	0.527998	0.470078	0.157137	0.143182	0.57484	0.08424	0.807065	-0.114457	0.655306
ENSMUSG00000037490	Slc2a12	protein_coding	-0.217342	0.827224	1.10603	0.304995	-0.289285	0.774171	1.87799	0.0631158	-0.586533	0.580053	0.00783602	0.995348
ENSMUSG00000037492	Zmat4	protein_coding	0.949031	0.404813	1.03382	0.294226	2.66951	0.0512695	1.002	0.300493	0	1	-2.56274e-15	1
ENSMUSG00000037493	Cib2	protein_coding	-0.227477	0.814856	1.62366	0.135719	-0.24148	0.796768	1.59223	0.140058	-0.446851	0.656359	1.51448	0.151957
ENSMUSG00000037499	Nenf	protein_coding	0.916862	0.328009	-0.431143	0.585162	0.537407	0.581744	0.432815	0.535458	0.181766	0.861261	-0.559588	0.471546
ENSMUSG00000037503	Fam168b	protein_coding	0.351567	0.259287	0.210936	0.433348	-0.0756771	0.808011	-0.219304	0.433511	0.567722	0.0689522	0.179925	0.495284
ENSMUSG00000037509	Arhgef4	protein_coding	-0.624208	0.515431	1.10889	0.272137	0.824251	0.310273	1.39295	0.156215	0.447341	0.611432	1.7594	0.0605728
ENSMUSG00000037514	Pank2	protein_coding	0.616132	0.167242	-0.0761973	0.83055	0.849815	0.0490363	0.306529	0.366842	0.590276	0.188385	0.160875	0.635399
ENSMUSG00000037519	Ppfia1	protein_coding	-0.485873	0.272956	-0.323668	0.378484	0.0393072	0.922559	-0.124976	0.724985	-0.335546	0.447507	-0.0578428	0.867079
ENSMUSG00000037523	Mavs	protein_coding	-0.33184	0.342866	-0.0358874	0.907407	-0.2543	0.454709	-0.121365	0.696939	-0.305192	0.387226	-0.288336	0.356024
ENSMUSG00000037525	Bcdin3d	protein_coding	1.08832	0.217636	-0.0218066	0.963543	1.65158	0.0448527	-0.0839927	0.86591	0.989454	0.269362	-0.895976	0.101102
ENSMUSG00000037526	Atg14	protein_coding	-0.547968	0.36059	-0.351247	0.380855	0.0213158	0.972589	-1.15913	0.0109127	-0.359929	0.544313	-0.325031	0.403246
ENSMUSG00000037529	Prss40	protein_coding	0	1	0	1	0	1	0	1	0	1	-2.56274e-15	1
ENSMUSG00000037531	Mrpl47	protein_coding	-0.133896	0.820561	0.0756308	0.905266	0.304788	0.581453	-0.0100568	0.989367	-0.894011	0.179894	0.318589	0.586531
ENSMUSG00000037533	Rapgef6	protein_coding	0.475647	0.157514	-0.101512	0.625374	0.72448	0.0286397	-0.155723	0.454037	0.262129	0.435641	0.298796	0.139374
ENSMUSG00000037535	1700021A07Rik	lncRNA	1.50855	0.191429	0	1	0	1	0	1	0	1	1.5043	0.150925
ENSMUSG00000037536	Fbxo34	protein_coding	0.0151401	0.971486	0.520336	0.150282	0.144928	0.708254	0.236968	0.524559	0.381699	0.332214	0.171952	0.641125
ENSMUSG00000037537	H2-M11	protein_coding	0	1	0	1	0	1	0	1	0	1	-2.56274e-15	1
ENSMUSG00000037541	Shank2	protein_coding	2.51444	0.0494847	0	1	3.31624	0.00796399	2.3364	0.0489906	0	1	-2.56274e-15	1
ENSMUSG00000037542	Aldh8a1	protein_coding	2.45004	0.153839	1.02574	0.406471	5.02946	0.000845193	3.85161	0.00455103	0	1	1.51609	0.261345
ENSMUSG00000037544	Dlgap5	protein_coding	0.852057	0.153969	-1.34031	0.0268245	0.638947	0.288777	-0.560839	0.289775	0.64278	0.29933	-0.587923	0.257788
ENSMUSG00000037548	H2-DMb2	protein_coding	0.0555962	0.824884	0.183335	0.350088	-0.39766	0.114464	-0.111535	0.573162	0.15362	0.542627	0.0496246	0.798771
ENSMUSG00000037552	Plekhg2	protein_coding	0.388616	0.491581	-0.359833	0.430631	0.313591	0.582405	-1.24238	0.0171155	-0.0909264	0.882038	-0.0972248	0.819833
ENSMUSG00000037553	Zdhhc18	protein_coding	-0.074275	0.836181	0.0552276	0.838461	-0.329605	0.357934	0.211851	0.425172	-0.116319	0.748596	0.316412	0.222845
ENSMUSG00000037563	Rps16	protein_coding	0.410638	0.715718	-0.870097	0.446838	0.357542	0.746396	-1.90361	0.0958654	-0.113185	0.926715	-0.957904	0.389001
ENSMUSG00000037568	Vash2	protein_coding	0	1	0	1	0	1	0	1	0	1	-2.56274e-15	1
ENSMUSG00000037570	Mcrs1	protein_coding	-1.09492	0.174939	-0.835312	0.276031	-0.164628	0.815994	0.401064	0.531073	0.739353	0.267114	0.00616871	0.992184
ENSMUSG00000037572	Wdhd1	protein_coding	-0.767077	0.125432	-0.262411	0.546102	-0.0634553	0.888498	-0.482718	0.280326	-0.196972	0.676101	-0.457509	0.292775
ENSMUSG00000037573	Tob1	protein_coding	0.593283	0.400067	-0.439777	0.539542	0.873582	0.189717	-1.14204	0.147694	-0.125237	0.867202	0.248828	0.695157
ENSMUSG00000037577	Ephx3	protein_coding	0	1	-2.2168	0.0806268	0	1	0.131296	0.902671	0	1	-2.2168	0.068079
ENSMUSG00000037578	Pkd2l1	protein_coding	0	1	0	1	0	1	0	1	0	1	-2.56274e-15	1
ENSMUSG00000037579	Kcnh3	protein_coding	0	1	1.03358	0.300264	0.909143	0.367951	0	1	0.996062	0.346926	-2.56274e-15	1
ENSMUSG00000037580	Gch1	protein_coding	0.0248749	0.956342	0.230368	0.515124	0.608627	0.16627	0.219978	0.532304	0.432208	0.345017	0.280962	0.409789
ENSMUSG00000037583	Nr0b2	protein_coding	0	1	1.02574	0.295408	1.45185	0.192798	1.01001	0.299785	0	1	-2.56274e-15	1
ENSMUSG00000037593	Rskr	protein_coding	-1.09788	0.279212	0	1	0.373366	0.752646	1.01001	0.300496	-0.0937637	0.93704	0.943743	0.316112
ENSMUSG00000037594	Clba1	protein_coding	-1.09061	0.284496	0	1	0.385726	0.749996	0	1	-1.09061	0.295389	0.943743	0.320702
ENSMUSG00000037600	Kdf1	protein_coding	0	1	0	1	0	1	1.01001	0.305567	0	1	-2.56274e-15	1
ENSMUSG00000037601	Nme1	protein_coding	0	1	0	1	0	1	0	1	0	1	-2.56274e-15	1
ENSMUSG00000037603	Gm5519	processed_pseudogene	0	1	0	1	0	1	0	1	0	1	-2.56274e-15	1
ENSMUSG00000037605	Adgrl3	protein_coding	1.85036	0.154781	-0.881284	0.423836	2.67371	0.0260491	-0.900964	0.409672	-1.09061	0.368139	-1.90702	0.0729907
ENSMUSG00000037606	Osbpl5	protein_coding	1.55083	0.036397	-0.350945	0.605386	1.84937	0.00969066	-0.000490891	0.999289	1.48701	0.0493199	-0.094839	0.880534
ENSMUSG00000037608	Bclaf1	protein_coding	-0.103398	0.643205	-0.103522	0.584193	-0.270884	0.219468	0.0055358	0.976506	-0.0312004	0.88907	0.128862	0.483155
ENSMUSG00000037610	Kcnmb2	protein_coding	0.432593	0.736425	1.03358	0.300264	2.07994	0.0674188	0	1	-0.109691	0.93554	-2.56274e-15	1
ENSMUSG00000037613	Tnfrsf23	protein_coding	0.0284249	0.981089	-0.182144	0.85581	-1.23186	0.229649	-1.2203	0.272435	-0.435029	0.652833	0.253417	0.779954
ENSMUSG00000037617	Spag1	protein_coding	-0.609396	0.572565	-0.522636	0.525025	0.922157	0.32306	0.439066	0.537858	-0.580231	0.60053	-0.184332	0.808662
ENSMUSG00000037621	Atoh8	protein_coding	-1.09061	0.290089	0	1	-0.174558	0.884366	1.60007	0.155889	-1.09061	0.30097	0.943743	0.328282
ENSMUSG00000037622	Wdtc1	protein_coding	0.0465101	0.88981	0.220147	0.407986	-0.241984	0.477392	0.405394	0.121675	0.100809	0.7685	0.372189	0.149659
ENSMUSG00000037624	Kcnk2	protein_coding	-1.49712	0.202303	0	1	-0.234545	0.811765	0	1	-1.44726	0.224148	-2.56274e-15	1
ENSMUSG00000037625	Cldn11	protein_coding	1.51297	0.201725	0	1	1.48079	0.208116	0	1	0	1	-2.56274e-15	1
ENSMUSG00000037627	Rgs22	protein_coding	-1.71349	0.122507	0	1	0.123274	0.901954	0	1	-0.717424	0.544533	0.938191	0.320315
ENSMUSG00000037628	Cdkn3	protein_coding	0.41686	0.337901	0.0824483	0.849042	-0.220136	0.621146	0.205126	0.621152	0.385158	0.383274	0.00455197	0.99371
ENSMUSG00000037636	Slc25a43	protein_coding	-1.07864	0.289557	-0.940117	0.343977	-0.169501	0.885908	-0.940117	0.338543	0.915067	0.452293	-0.940117	0.322791
ENSMUSG00000037638	Zbtb42	protein_coding	-0.388345	0.557493	0.655662	0.386903	-1.17027	0.106457	0.795134	0.28786	-1.31725	0.0839231	0.363862	0.636069
ENSMUSG00000037640	Zfp60	protein_coding	-2.38174	0.00653286	-0.47917	0.489864	0.277237	0.648316	-1.01567	0.173238	-0.54325	0.436982	-1.10859	0.13263
ENSMUSG00000037643	Prkci	protein_coding	0.0534901	0.933064	0.283827	0.647447	-1.17676	0.123194	-0.0169908	0.978023	-0.0876	0.899979	-0.152573	0.814492
ENSMUSG00000037646	Vps13b	protein_coding	0.1595	0.554973	-0.126739	0.581325	0.570995	0.0312523	-0.290365	0.21191	-0.0393449	0.885992	-0.167115	0.460639
ENSMUSG00000037649	H2-DMa	protein_coding	0.328864	0.185131	-0.147612	0.508203	-0.325963	0.190082	-0.198855	0.37369	0.101557	0.683766	-0.0485054	0.824456
ENSMUSG00000037652	Phc3	protein_coding	0.661635	0.135575	0.182974	0.655148	0.336248	0.451577	0.038318	0.926226	0.770682	0.0828105	-0.0482418	0.906924
ENSMUSG00000037653	Kctd8	protein_coding	0.949031	0.371984	0	1	1.48079	0.217309	0	1	0	1	-2.56274e-15	1
ENSMUSG00000037656	Slc20a2	protein_coding	-0.893543	0.186939	-0.101641	0.870081	0.477383	0.395923	0.454808	0.424272	-2.14301	0.00899764	0.672619	0.215097
ENSMUSG00000037660	Gdf7	protein_coding	0	1	0	1	0	1	0	1	0	1	-2.56274e-15	1
ENSMUSG00000037661	Gpr160	protein_coding	1.38422	0.224221	-0.477951	0.659992	-0.186566	0.878786	1.08392	0.247041	0.875393	0.459975	0.978155	0.292224
ENSMUSG00000037664	Cdkn1c	protein_coding	0.0997267	0.922965	0	1	-2.1326	0.0606497	1.59614	0.139299	-0.177231	0.873082	0.945709	0.307523
ENSMUSG00000037669	Ldah	protein_coding	0.257363	0.621795	-0.0660028	0.866125	0.885324	0.0704656	-0.114147	0.772085	0.932002	0.0633819	-0.406773	0.309239
ENSMUSG00000037674	Rfx7	protein_coding	0.587938	0.251166	-0.139998	0.671023	1.50814	0.00215558	-0.200571	0.543731	0.246072	0.638523	0.294181	0.340474
ENSMUSG00000037679	Inf2	protein_coding	-0.315565	0.268996	0.111351	0.531968	-0.578222	0.0437319	-0.348923	0.0603828	0.0402306	0.886604	-0.216656	0.230025
ENSMUSG00000037681	Esyt3	protein_coding	0	1	0	1	0	1	0	1	0	1	-2.56274e-15	1
ENSMUSG00000037683	Armc3	protein_coding	1.80663	0.090263	0.139486	0.854991	1.5019	0.160279	-0.883216	0.315249	0.889669	0.438122	-0.255552	0.748017
ENSMUSG00000037685	Atp8a1	protein_coding	0.0148816	0.9495	-0.300571	0.129399	0.226407	0.324056	-0.322441	0.104648	0.31177	0.188362	-0.291731	0.134861
ENSMUSG00000037686	Aspg	protein_coding	0	1	0	1	3.31978	0.0357982	2.83147	0.0298229	0	1	-2.56274e-15	1
ENSMUSG00000037689	Tmem247	protein_coding	0	1	0	1	0	1	0	1	0	1	-2.56274e-15	1
ENSMUSG00000037692	Ahdc1	protein_coding	0.51991	0.423966	-0.247626	0.691627	0.43922	0.496278	0.220575	0.700368	-0.385739	0.598883	0.404404	0.463008
ENSMUSG00000037697	Ddhd1	protein_coding	0.295812	0.464465	0.430237	0.263149	0.938605	0.0147758	0.233918	0.547871	0.394008	0.329556	0.389248	0.299153
ENSMUSG00000037703	Lzts3	protein_coding	0.946866	0.363948	1.02574	0.299954	0	1	0	1	0	1	-2.56274e-15	1
ENSMUSG00000037705	Tecta	protein_coding	0.949031	0.358309	0	1	0.909143	0.367625	0	1	0	1	-2.56274e-15	1
ENSMUSG00000037706	Cd81	protein_coding	-0.249438	0.292909	-0.351129	0.0576823	-0.175244	0.445928	0.312511	0.080672	0.087826	0.708886	0.0459306	0.795326
ENSMUSG00000037708	Spag6	protein_coding	0.954578	0.35819	0	1	0.918768	0.36698	0	1	0	1	-2.56274e-15	1
ENSMUSG00000037709	Fam13a	protein_coding	-0.943802	0.379942	0	1	-0.607576	0.554462	2.33243	0.0375427	-2.46444	0.0405135	-2.56274e-15	1
ENSMUSG00000037710	Cisd1	protein_coding	-0.183871	0.806863	1.25611	0.0798357	0.582157	0.388433	0.544996	0.48483	-0.459852	0.55766	0.716128	0.33461
ENSMUSG00000037712	Fermt2	protein_coding	-1.83003	0.134737	0.695518	0.583636	0.0600882	0.947769	2.08294	0.066573	-2.35149	0.0769621	0.00565787	0.99661
ENSMUSG00000037716	Ccdc33	protein_coding	1.52064	0.219507	0	1	1.48079	0.226965	0	1	0	1	-2.56274e-15	1
ENSMUSG00000037720	Tmem33	protein_coding	0.444052	0.26393	0.188631	0.647169	0.546277	0.16079	0.719977	0.0605757	-0.0185486	0.963218	0.526884	0.168557
ENSMUSG00000037722	Gnpnat1	protein_coding	-0.171663	0.888234	1.34134	0.125041	1.34515	0.227321	-0.314967	0.762484	-1.68235	0.183768	-0.392885	0.699862
ENSMUSG00000037725	Ckap2	protein_coding	0.261669	0.754443	0.00936753	0.988641	0.532616	0.514812	-0.605183	0.417741	-0.12894	0.880892	-0.142475	0.834839
ENSMUSG00000037727	Avp	protein_coding	0	1	0	1	0	1	0	1	0	1	-2.56274e-15	1
ENSMUSG00000037730	Mynn	protein_coding	-0.815992	0.0813685	-0.0475199	0.90716	-0.633992	0.157954	-0.558452	0.202126	-0.505888	0.265273	-0.137689	0.731807
ENSMUSG00000037731	Themis2	protein_coding	0.317803	0.364415	-0.134723	0.600837	0.182091	0.599049	-0.208354	0.419588	0.078257	0.827355	0.149384	0.542974
ENSMUSG00000037735	2810032G03Rik	lncRNA	0	1	0	1	0	1	0	1	0	1	-2.56274e-15	1
ENSMUSG00000037736	Limch1	protein_coding	-0.543325	0.583308	-0.935907	0.325423	0.160347	0.856043	0.663444	0.55796	-2.46534	0.0329654	1.29875	0.22476
ENSMUSG00000037737	Actrt3	protein_coding	0	1	0	1	0	1	0	1	0	1	-2.56274e-15	1
ENSMUSG00000037738	Nek5	protein_coding	1.14767	0.277018	-0.478328	0.668562	1.09498	0.297031	1.10911	0.25162	-0.116783	0.922382	0.986944	0.302183
ENSMUSG00000037740	Mrps26	protein_coding	0.340859	0.546131	-0.713397	0.096842	0.0459544	0.941175	-0.402225	0.324422	0.721236	0.191144	-0.646378	0.117687
ENSMUSG00000037742	Eef1a1	protein_coding	0.0222921	0.91191	-0.11102	0.457971	-0.177256	0.369323	0.0375494	0.800137	-0.0624547	0.757604	-0.108119	0.466618
ENSMUSG00000037747	Phyhipl	protein_coding	0.949031	0.360996	0	1	2.66313	0.0334305	0	1	0	1	-2.56274e-15	1
ENSMUSG00000037750	Fam222b	protein_coding	-0.406126	0.311877	-0.214937	0.571166	-0.0965061	0.802501	-0.0802292	0.82887	-0.294111	0.464452	-0.158806	0.664963
ENSMUSG00000037752	Xkr8	protein_coding	0.561232	0.513121	-2.22089	0.0337902	0.728037	0.38893	0.798417	0.311972	-0.153442	0.871534	0.0158801	0.986567
ENSMUSG00000037754	Ppp1r16b	protein_coding	-0.507504	0.287622	0.188613	0.607584	-0.222112	0.623703	-0.127835	0.737914	0.345328	0.440359	0.183022	0.611241
ENSMUSG00000037759	Ptger2	protein_coding	-0.613425	0.554834	0.138302	0.880561	0.26609	0.772612	-0.900235	0.373939	-0.150747	0.882049	0.0100478	0.99171
ENSMUSG00000037761	Actr5	protein_coding	0.0436152	0.936157	-0.180398	0.728012	0.519781	0.313432	-0.791661	0.16109	-0.309073	0.596237	0.00327875	0.994142
ENSMUSG00000037762	Slc16a9	protein_coding	1.15058	0.33279	0	1	0.36818	0.760549	0	1	-0.109691	0.933358	-2.56274e-15	1
ENSMUSG00000037771	Slc32a1	protein_coding	0	1	0	1	0	1	0	1	0	1	-2.56274e-15	1
ENSMUSG00000037772	Mrpl23	protein_coding	0	1	-0.935615	0.338172	1.86686	0.152667	0.0663829	0.953871	0.97679	0.384365	-0.935615	0.316941
ENSMUSG00000037773	Pced1a	protein_coding	-0.195947	0.840417	0.632917	0.487164	-0.224974	0.81267	0.598647	0.510591	-1.13136	0.304654	1.01125	0.234698
ENSMUSG00000037780	Mbl1	protein_coding	0.932426	0.632243	-0.133017	0.919767	6.57668	0.000352522	2.32885	0.0134448	0	1	-2.48654	0.105197
ENSMUSG00000037784	Dzip1l	protein_coding	0.938943	0.364129	0	1	0	1	1.00606	0.30549	0	1	-2.56274e-15	1
ENSMUSG00000037787	Coa8	protein_coding	0.60525	0.268683	-0.133903	0.802741	0.12748	0.826491	0.00135829	0.998767	0.354997	0.535203	0.210816	0.672201
ENSMUSG00000037788	Vopp1	protein_coding	-0.55967	0.0257406	-0.0515354	0.779648	-0.343398	0.15055	-0.4091	0.0310291	-0.256846	0.295142	-0.261026	0.15967
ENSMUSG00000037790	Defb7	protein_coding	0	1	0	1	0	1	0	1	0	1	-2.56274e-15	1
ENSMUSG00000037791	Phf12	protein_coding	0.453856	0.278369	0.199926	0.581785	0.256069	0.538283	-0.789539	0.0565831	0.355608	0.402637	-0.00297123	0.993854
ENSMUSG00000037795	N4bp2	protein_coding	-0.412765	0.231318	-0.145885	0.647408	-0.314207	0.344195	0.20773	0.496603	-0.104847	0.755569	0.270333	0.364455
ENSMUSG00000037797	Adh4	protein_coding	0	1	-0.939518	0.339472	3.94622	0.0139422	0.0704959	0.952657	0	1	-0.939518	0.318255
ENSMUSG00000037798	Mat1a	protein_coding	1.88419	0.385939	0.960418	0.434269	7.14119	1.86079e-05	3.44701	0.000311238	0	1	-3.21922	0.113093
ENSMUSG00000037801	Iqch	protein_coding	1.52067	0.219865	0	1	2.20756	0.0905368	1.60728	0.143818	1.00411	0.370552	0.948332	0.314075
ENSMUSG00000037805	Rpl10a	protein_coding	-2.45372	0.032451	0.688623	0.530599	-2.45372	0.029808	0.647962	0.550268	-2.45372	0.0363777	1.28896	0.211688
ENSMUSG00000037808	Fam76b	protein_coding	-0.0100059	0.979047	0.20268	0.561594	-0.335603	0.396962	0.197114	0.569485	-0.264725	0.511363	-0.270614	0.452863
ENSMUSG00000037813	D630003M21Rik	protein_coding	0.949031	0.358765	0	1	0.918768	0.366869	0	1	0	1	-2.56274e-15	1
ENSMUSG00000037815	Ctnna1	protein_coding	-0.30066	0.191861	-0.100524	0.640138	-0.414745	0.0690313	0.252176	0.227554	-0.147614	0.519989	0.17558	0.396294
ENSMUSG00000037816	Fbxw17	protein_coding	0.938943	0.332094	-0.935907	0.328136	1.8635	0.104229	-0.935907	0.322678	0	1	0.570973	0.6083
ENSMUSG00000037818	Abhd18	protein_coding	-0.133717	0.834914	-0.339389	0.556902	0.00824796	0.988906	-0.370769	0.51985	-0.794521	0.264384	-0.490936	0.391602
ENSMUSG00000037820	Tgm2	protein_coding	-0.0699724	0.879244	-0.00569228	0.990954	-0.378522	0.421253	-0.235451	0.621122	-0.146091	0.757249	-0.308977	0.511549
ENSMUSG00000037822	Smim14	protein_coding	0.932426	0.352669	-0.939501	0.332754	0.891984	0.362137	0.644587	0.570758	1.00035	0.33829	0.567025	0.613701
ENSMUSG00000037824	Tspan14	protein_coding	-0.123957	0.653897	0.110119	0.613762	-0.169834	0.531921	0.349584	0.104541	0.251823	0.358348	0.181676	0.39478
ENSMUSG00000037826	Ppm1k	protein_coding	0.0723407	0.864549	0.301691	0.488893	0.610253	0.133649	0.0998633	0.826351	0.287594	0.5021	0.0868819	0.843365
ENSMUSG00000037827	Gm5884	processed_pseudogene	-1.70208	0.131805	0	1	-1.70208	0.125761	1.59614	0.14241	-1.70208	0.140498	-2.56274e-15	1
ENSMUSG00000037833	Sh2d4b	protein_coding	-0.259852	0.627602	-0.0478428	0.921774	-0.283361	0.592008	0.667854	0.132197	-0.27882	0.607885	0.00507929	0.990968
ENSMUSG00000037843	Vstm2l	protein_coding	1.51297	0.189925	0	1	0.918768	0.357545	0	1	0	1	-2.56274e-15	1
ENSMUSG00000037845	Fdxacb1	protein_coding	-0.188217	0.83309	-1.33355	0.0913607	0.522085	0.540415	-0.839978	0.248704	1.19701	0.143211	-1.45816	0.0610284
ENSMUSG00000037846	Rtkn2	protein_coding	0	1	0	1	0.891984	0.371853	1.002	0.305014	0	1	-2.56274e-15	1
ENSMUSG00000037847	Nmrk1	protein_coding	-0.252306	0.8093	0.451488	0.619523	0.300537	0.751756	-0.889792	0.391879	-2.15093	0.05798	0.800525	0.349577
ENSMUSG00000037849	Ifi206	protein_coding	0.70889	0.158266	-0.243945	0.495617	0.807011	0.0989744	0.0534271	0.875461	0.293541	0.570266	0.460016	0.15512
ENSMUSG00000037851	Iars	protein_coding	0.418234	0.328585	0.45509	0.223939	-0.0693322	0.874812	0.0768407	0.842188	-0.240122	0.603367	0.667482	0.0606664
ENSMUSG00000037852	Cpe	protein_coding	-0.247035	0.780533	0.687591	0.522152	0.273027	0.739929	1.89857	0.0538939	0.200542	0.807397	2.14042	0.0239822
ENSMUSG00000037855	Zfp365	protein_coding	1.9137	0.0974176	1.03382	0.244862	0	1	1.58823	0.106922	0.97679	0.319951	2.22655	0.0289499
ENSMUSG00000037857	Nufip2	protein_coding	-0.000934652	0.997863	0.207918	0.490085	0.254745	0.426384	0.494983	0.0929672	-0.0546167	0.871221	0.532271	0.0666811
ENSMUSG00000037860	Aim2	protein_coding	0.161086	0.69468	0.186436	0.578642	0.416486	0.289836	0.0527815	0.876898	0.0234257	0.956824	0.109389	0.741196
ENSMUSG00000037868	Egr2	protein_coding	-0.146548	0.906853	-1.90636	0.0758162	-1.09558	0.289796	-0.318212	0.751781	0.464644	0.708021	-0.399972	0.685075
ENSMUSG00000037872	Ackr1	protein_coding	-1.09046	0.0209362	0.986365	0.00981933	-0.535518	0.216948	0.308517	0.440062	-0.131012	0.758477	0.238881	0.544378
ENSMUSG00000037876	Jmjd1c	protein_coding	0.182101	0.51513	-0.133824	0.611243	0.272263	0.318912	0.0834055	0.74386	0.0902269	0.749884	0.56307	0.0233709
ENSMUSG00000037884	1700017G19Rik	lncRNA	0	1	0	1	0	1	1.59771	0.143074	0	1	-2.56274e-15	1
ENSMUSG00000037885	Stk35	protein_coding	0.970483	0.174087	-0.947087	0.208121	0.285264	0.708525	-0.274058	0.685688	-0.379812	0.647691	-1.10219	0.13863
ENSMUSG00000037887	Dusp8	protein_coding	-0.69646	0.038988	-0.44688	0.100459	-0.959816	0.00519123	-0.635152	0.0225347	-0.558227	0.0961612	-0.0328254	0.896968
ENSMUSG00000037890	Wdr19	protein_coding	-0.146218	0.896426	0	1	0.767292	0.480358	1.01142	0.273846	0.887374	0.421677	1.91125	0.0705378
ENSMUSG00000037892	Pcdh18	protein_coding	-1.09061	0.295273	0	1	-1.09061	0.287586	0	1	-1.09061	0.306142	-2.56274e-15	1
ENSMUSG00000037894	H2az1	protein_coding	-0.192721	0.853991	-0.108349	0.903455	0.970264	0.307048	-1.46557	0.16366	-0.724302	0.513854	-0.975802	0.313856
ENSMUSG00000037896	Rcor1	protein_coding	0.320219	0.492036	-0.0100848	0.979934	0.148076	0.748281	0.237616	0.52291	0.430129	0.361717	-0.0345525	0.927312
ENSMUSG00000037902	Sirpa	protein_coding	0.0193294	0.954543	0.233476	0.534596	-0.524099	0.133881	-0.0545822	0.887968	-0.00678485	0.984664	0.536324	0.136468
ENSMUSG00000037904	Ankrd9	protein_coding	-1.21028	0.288413	0.11906	0.915464	0.0492438	0.961518	0.840326	0.426024	-0.550527	0.612448	1.20269	0.226365
ENSMUSG00000037905	Bri3bp	protein_coding	0.564439	0.191842	0.0869702	0.827229	0.122821	0.780912	-0.161189	0.694637	0.572684	0.193499	0.0562057	0.885855
ENSMUSG00000037907	Ankrd13b	protein_coding	-1.09571	0.280445	1.61972	0.150268	-0.203724	0.87256	0	1	0.491315	0.687848	0.944237	0.325515
ENSMUSG00000037910	1700018B24Rik	lncRNA	0	1	0	1	0	1	0	1	0	1	-2.56274e-15	1
ENSMUSG00000037913	Tmem156	protein_coding	-0.462185	0.536747	-0.475283	0.440998	0.666474	0.2993	-0.353942	0.555913	0.174398	0.806967	0.102574	0.851567
ENSMUSG00000037916	Ndufv1	protein_coding	0.242728	0.529601	-0.504207	0.135217	-0.0505447	0.894376	-0.0986232	0.756661	-0.470785	0.249952	-0.255975	0.422847
ENSMUSG00000037921	Ddx60	protein_coding	0.232635	0.601215	-0.216687	0.569818	0.495085	0.248501	0.0116449	0.97573	-0.132074	0.776852	-0.408563	0.283624
ENSMUSG00000037922	Bank1	protein_coding	0.189179	0.583704	0.00357148	0.989019	0.522007	0.123702	-0.549177	0.0402589	0.00258273	0.994029	0.33508	0.193268
ENSMUSG00000037924	Olfr16	protein_coding	0	1	0	1	0	1	0	1	0	1	-2.56274e-15	1
ENSMUSG00000037926	Ssh2	protein_coding	0.260572	0.407115	-0.399898	0.0914471	0.370667	0.226892	-0.464755	0.0504688	0.372346	0.237973	-0.0672844	0.767371
ENSMUSG00000037933	Bicd2	protein_coding	-0.350795	0.215663	-0.071225	0.719385	-0.308275	0.262532	-0.307281	0.130267	0.19456	0.482601	-0.505719	0.0142303
ENSMUSG00000037935	Smarce1	protein_coding	0.0414833	0.931962	-0.399524	0.411038	0.0862208	0.860406	-0.253795	0.59195	0.337035	0.500901	-0.46503	0.330769
ENSMUSG00000037936	Scarb1	protein_coding	-0.536912	0.360303	-0.1223	0.815046	-0.411815	0.470254	-0.415586	0.44012	-0.328704	0.570836	-0.582471	0.278929
ENSMUSG00000037938	Chchd5	protein_coding	1.57067	0.0699081	0.180599	0.77453	1.48491	0.0903096	-0.120723	0.851388	0.394811	0.682808	-1.54698	0.0482106
ENSMUSG00000037940	Inpp4b	protein_coding	0.399307	0.301009	-0.173531	0.558265	0.901521	0.0176757	-0.318779	0.284386	0.0171589	0.9649	0.22405	0.433421
ENSMUSG00000037942	Crp	protein_coding	1.48817	0.410104	-0.293541	0.818848	6.16493	7.04969e-05	1.93569	0.0483596	0.97679	0.547703	-0.964337	0.459166
ENSMUSG00000037944	Ccr7	protein_coding	0.490551	0.148404	-0.0574886	0.809148	-0.0816608	0.809807	0.0590397	0.801711	0.0848086	0.804943	0.0731963	0.751723
ENSMUSG00000037946	Fgd3	protein_coding	0.965683	0.00262474	0.0364863	0.89174	0.553099	0.0795775	-0.399584	0.156283	0.548253	0.0899319	0.300144	0.244744
ENSMUSG00000037949	Ano10	protein_coding	0.441935	0.506677	0.999298	0.120685	0.644348	0.31872	0.0982362	0.888096	0.349957	0.6097	0.154941	0.823949
ENSMUSG00000037953	A4gnt	protein_coding	0	1	0	1	0	1	0	1	0	1	-2.56274e-15	1
ENSMUSG00000037957	Wdr20	protein_coding	-0.485607	0.413168	0.0640713	0.904098	-0.286492	0.61622	-0.00616212	0.993792	-0.504074	0.403165	0.50935	0.295275
ENSMUSG00000037958	Nsrp1	protein_coding	0.460126	0.157127	-0.23012	0.495932	0.0686514	0.832794	-0.23855	0.478862	-0.0200144	0.952653	0.0812372	0.796998
ENSMUSG00000037960	Card19	protein_coding	0.0228977	0.941379	0.24341	0.325776	-0.224785	0.468173	0.0104407	0.966785	0.541896	0.0809275	-0.256901	0.311408
ENSMUSG00000037962	Rflna	protein_coding	0	1	0	1	0.909143	0.372683	0	1	0	1	-2.56274e-15	1
ENSMUSG00000037965	Zc3h7a	protein_coding	0.449082	0.270143	-0.711312	0.0582283	0.618985	0.118725	0.0502528	0.881907	-0.363435	0.413553	-0.340318	0.325012
ENSMUSG00000037966	Ninj1	protein_coding	-0.437766	0.151839	-0.135548	0.55513	-0.179343	0.539903	0.297358	0.183209	0.175351	0.555282	0.157799	0.476418
ENSMUSG00000037971	1110032A03Rik	protein_coding	-0.348282	0.188478	-0.171535	0.381275	-0.423066	0.10393	0.191968	0.315713	-0.0735482	0.778637	-0.145777	0.449746
ENSMUSG00000037972	Snn	protein_coding	0.141037	0.628833	-0.0622772	0.777692	-0.259638	0.375194	0.0667231	0.757768	0.0647976	0.826316	0.140815	0.51144
ENSMUSG00000037973	Itprid1	protein_coding	0	1	0	1	1.44512	0.190576	0	1	0	1	-2.56274e-15	1
ENSMUSG00000037974	Muc5ac	protein_coding	0	1	0	1	0.891984	0.371853	0	1	0	1	-2.56274e-15	1
ENSMUSG00000037977	6430571L13Rik	protein_coding	0.949031	0.363801	1.02737	0.295128	0	1	0	1	0	1	0.943743	0.315311
ENSMUSG00000037979	Ccdc92	protein_coding	-0.116691	0.66012	0.0718518	0.704168	-0.425367	0.108206	0.207354	0.268926	0.446559	0.0932316	0.0780982	0.675208
ENSMUSG00000037982	Gm9725	lncRNA	0.40949	0.711603	-0.939076	0.344048	0.759276	0.483834	-0.939076	0.338614	-0.112454	0.925784	-0.939076	0.32286
ENSMUSG00000037984	Neurod6	protein_coding	0	1	0	1	0	1	0	1	0	1	-2.56274e-15	1
ENSMUSG00000037989	Wnk2	protein_coding	1.15585	0.327657	0	1	-0.184431	0.880889	0	1	-1.09357	0.298222	0.944237	0.320699
ENSMUSG00000037990	Sh3rf3	protein_coding	0.417261	0.72227	0	1	0.747869	0.509969	0	1	-1.09571	0.281096	-2.56274e-15	1
ENSMUSG00000037991	Rmi2	protein_coding	-0.194955	0.867852	0.0866597	0.938176	1.12684	0.276263	0.0709379	0.95106	-0.159099	0.898605	0.571867	0.605721
ENSMUSG00000037992	Rara	protein_coding	0.350187	0.330064	-0.0732613	0.834713	0.138204	0.700273	-0.197935	0.576182	0.221276	0.544838	0.0669764	0.843447
ENSMUSG00000037993	Dhx38	protein_coding	-0.280926	0.534764	0.101992	0.82191	-0.414125	0.360655	0.346215	0.428417	0.255653	0.553962	0.437869	0.303933
ENSMUSG00000037994	Slc9b2	protein_coding	0	1	0	1	0	1	0	1	0	1	-2.56274e-15	1
ENSMUSG00000037995	Igsf9	protein_coding	-1.17792	0.303296	0.870396	0.379694	-0.27649	0.792823	0.0974381	0.927665	-1.12582	0.33147	0.00252501	0.996971
ENSMUSG00000037996	Slc24a2	protein_coding	2.26464	0.123656	2.0502	0.0659111	3.03466	0.0362316	0	1	0.983882	0.427389	-2.56274e-15	1
ENSMUSG00000037997	Parp11	protein_coding	0.00419048	0.992132	-0.0534036	0.908662	0.712645	0.174617	-0.293888	0.541281	0.809927	0.133425	0.0812158	0.85569
ENSMUSG00000037999	Arap2	protein_coding	0.461751	0.165347	0.0155321	0.958435	0.968973	0.00313006	-0.0940109	0.756466	0.271294	0.423089	0.0990232	0.734232
ENSMUSG00000038000	Acd	protein_coding	-0.443934	0.401541	0.589113	0.216643	-0.498585	0.342575	0.0306844	0.950963	-0.146305	0.77664	0.863078	0.0586287
ENSMUSG00000038002	Cramp1l	protein_coding	-0.256928	0.553028	-0.158625	0.684738	-0.28284	0.507983	-0.175793	0.651192	-0.216461	0.620208	0.182421	0.615144
ENSMUSG00000038005	Hpf1	protein_coding	-0.0885695	0.861725	-0.090759	0.844468	-0.267235	0.601461	0.545941	0.201135	-0.387953	0.470128	0.117654	0.787146
ENSMUSG00000038007	Acer2	protein_coding	-0.106785	0.7487	-0.413907	0.202405	-0.112895	0.730237	0.110604	0.715408	0.266443	0.417613	0.00265355	0.992243
ENSMUSG00000038009	Dnajc22	protein_coding	0	1	0	1	2.87469	0.0725549	2.34413	0.0743738	0	1	-2.56274e-15	1
ENSMUSG00000038010	Ccdc138	protein_coding	-1.2151	0.207225	-2.02834	0.0379032	0.271775	0.734278	-1.05123	0.213858	-0.446321	0.619843	-0.82358	0.302095
ENSMUSG00000038011	Dnah10	protein_coding	-1.71349	0.133559	0	1	0.855869	0.403541	0	1	-1.71349	0.142404	-2.56274e-15	1
ENSMUSG00000038013	Wipf2	protein_coding	-0.135771	0.698482	0.396384	0.297087	-0.350256	0.321787	0.673928	0.0655105	-0.0577065	0.869692	0.415317	0.260051
ENSMUSG00000038014	Fam120a	protein_coding	-0.150833	0.595402	0.0335191	0.902739	0.0260254	0.923079	-0.0482025	0.862131	-0.0604878	0.831869	-0.0878076	0.748336
ENSMUSG00000038015	Prm2	protein_coding	0	1	0	1	0	1	0	1	0	1	-2.56274e-15	1
ENSMUSG00000038020	Rapgefl1	protein_coding	-1.09558	0.273587	-0.93689	0.339735	-0.203595	0.870754	0.0763484	0.950693	0.476558	0.68914	-0.93689	0.318509
ENSMUSG00000038022	Mindy4	protein_coding	0.52161	0.603029	1.10129	0.319232	-0.803688	0.463637	-0.939501	0.319326	-1.71283	0.111139	0.564937	0.608648
ENSMUSG00000038023	Atp6v0a2	protein_coding	0.510555	0.203639	0.293821	0.335188	0.597793	0.131368	0.0674513	0.82897	0.614046	0.13054	0.190734	0.527563
ENSMUSG00000038024	Dennd4c	protein_coding	0.255195	0.70443	-0.00449377	0.992618	1.13924	0.0622458	-0.0630371	0.900947	0.0167557	0.979459	0.327336	0.48331
ENSMUSG00000038025	Phf2	protein_coding	0.189905	0.641137	-0.0370008	0.930305	-0.665846	0.130277	0.0401284	0.923497	-0.0481599	0.910553	0.145957	0.715827
ENSMUSG00000038026	Kcnj9	protein_coding	0	1	0	1	0	1	0	1	0	1	-2.56274e-15	1
ENSMUSG00000038028	Tigar	protein_coding	0.647807	0.388728	1.11101	0.298628	-0.539796	0.521319	1.87055	0.0610381	0.918876	0.208094	2.41876	0.0100366
ENSMUSG00000038034	Igsf8	protein_coding	-0.500914	0.48317	-1.43253	0.13299	-0.707558	0.329317	0.395567	0.585541	-0.459598	0.524849	-0.562116	0.490178
ENSMUSG00000038037	Socs1	protein_coding	-0.0612387	0.942148	-0.173777	0.846961	-0.357914	0.680581	-0.626507	0.507816	-1.40552	0.16194	-0.714964	0.443142
ENSMUSG00000038039	Gcc2	protein_coding	0.402655	0.301188	0.0841899	0.776591	0.752472	0.0447863	-0.123088	0.685926	0.177768	0.653708	-0.245054	0.419663
ENSMUSG00000038042	Ptpdc1	protein_coding	0	1	-0.605271	0.570245	1.82757	0.113964	-2.225	0.0574479	0	1	-2.225	0.0497913
ENSMUSG00000038044	Cct8l1	protein_coding	0	1	0	1	0	1	0	1	0	1	-2.56274e-15	1
ENSMUSG00000038045	Sult6b1	protein_coding	0	1	0	1	0	1	0	1	0	1	-2.56274e-15	1
ENSMUSG00000038046	Mrm3	protein_coding	0.207126	0.841124	0.67523	0.52382	-0.246065	0.81856	0.664744	0.532826	1.09377	0.261589	1.54276	0.117252
ENSMUSG00000038047	Haus6	protein_coding	0.146502	0.757225	-0.365401	0.391234	0.179991	0.693365	0.666269	0.0766699	0.115533	0.811518	-0.122696	0.758493
ENSMUSG00000038048	Cntnap5c	protein_coding	1.92426	0.124273	0	1	2.44386	0.053936	0	1	0	1	-2.56274e-15	1
ENSMUSG00000038055	Dexi	protein_coding	0.210154	0.684459	-0.425014	0.302528	-0.136248	0.799555	-0.0151168	0.968742	-0.255087	0.647879	0.0225609	0.953016
ENSMUSG00000038056	Kmt2c	protein_coding	0.559042	0.0230299	-0.0922594	0.615946	0.437276	0.0662352	0.1879	0.300506	0.113953	0.639067	-0.0154157	0.932055
ENSMUSG00000038057	Dbil5	protein_coding	0	1	0	1	0	1	0	1	0	1	-2.56274e-15	1
ENSMUSG00000038058	Nod1	protein_coding	0.187542	0.711504	0.215371	0.689165	-0.333127	0.537492	0.332381	0.53114	-0.0914073	0.867674	0.312354	0.546217
ENSMUSG00000038059	Smim3	protein_coding	-0.120044	0.636132	0.153411	0.382986	-0.106501	0.666002	0.215296	0.219965	0.196355	0.43841	0.184925	0.288271
ENSMUSG00000038060	Dlec1	protein_coding	0	1	0	1	0	1	0	1	0	1	-2.56274e-15	1
ENSMUSG00000038064	Cldn22	protein_coding	0	1	0	1	0	1	0	1	0	1	-2.56274e-15	1
ENSMUSG00000038065	Mturn	protein_coding	-0.673367	0.0838329	0.250277	0.468306	-0.226295	0.534094	-0.466449	0.217798	-0.696393	0.0791115	0.114578	0.7373
ENSMUSG00000038067	Csf3	protein_coding	0	1	0	1	0	1	0	1	0	1	-2.56274e-15	1
ENSMUSG00000038068	Rnf144b	protein_coding	0.0807337	0.811863	0.368271	0.163245	0.0139302	0.965945	0.314132	0.234769	-0.00576636	0.98665	0.279414	0.285699
ENSMUSG00000038069	Cdkn2aip	protein_coding	0.720951	0.206162	-0.0389995	0.941919	0.873743	0.114327	0.461289	0.348098	0.0831458	0.891662	-0.190709	0.717244
ENSMUSG00000038070	Cntln	protein_coding	0.390011	0.277746	-0.0174736	0.945027	-0.0142498	0.967565	0.595394	0.0175033	0.529067	0.143713	-0.011866	0.961712
ENSMUSG00000038071	Npy6r	protein_coding	0	1	0	1	0	1	0	1	0	1	-2.56274e-15	1
ENSMUSG00000038072	Galnt11	protein_coding	-0.112332	0.891109	-0.367247	0.482856	1.04552	0.116892	-0.423013	0.419538	0.63761	0.370023	-0.816091	0.133229
ENSMUSG00000038074	Fkbp14	protein_coding	0	1	0	1	0.916049	0.372259	0	1	0	1	-2.56274e-15	1
ENSMUSG00000038077	Kcna6	protein_coding	0.941271	0.364134	0	1	0	1	0	1	0	1	-2.56274e-15	1
ENSMUSG00000038079	Tmem237	protein_coding	-1.06506	0.214551	1.62302	0.111484	-0.559447	0.483938	2.32392	0.027939	-1.98256	0.0421138	2.2274	0.0327789
ENSMUSG00000038080	Kdm1b	protein_coding	0.132217	0.861252	-0.214919	0.727511	1.09283	0.109834	0.791308	0.136103	-0.166877	0.835824	0.22858	0.685991
ENSMUSG00000038084	Opa1	protein_coding	0.190487	0.665584	0.0830451	0.858935	0.618819	0.142645	0.0314595	0.944684	-0.241202	0.607344	0.285637	0.511388
ENSMUSG00000038085	Cnbd2	protein_coding	1.01777	0.167474	-0.0708076	0.916149	0.244999	0.750985	-0.158255	0.820914	-0.357987	0.676183	-1.56249	0.0599736
ENSMUSG00000038086	Hspb2	protein_coding	0	1	0	1	0	1	0	1	0	1	0.945709	0.320658
ENSMUSG00000038092	Hsd3b5	protein_coding	0	1	0	1	4.36379	0.0108755	0	1	0	1	-2.56274e-15	1
ENSMUSG00000038094	Atp13a4	protein_coding	2.88459	0.0164689	0	1	2.15774	0.0693984	1.01001	0.300741	0	1	0.946911	0.315977
ENSMUSG00000038095	Sbno1	protein_coding	-0.0051442	0.984269	-0.185594	0.409996	0.0359609	0.888106	-0.0976089	0.661432	0.0728306	0.780787	-0.340338	0.132211
ENSMUSG00000038102	Trappc11	protein_coding	-0.152838	0.811322	-0.139614	0.759116	0.449062	0.446957	-0.268228	0.560506	0.600029	0.321743	-0.155739	0.726002
ENSMUSG00000038112	AW551984	protein_coding	0	1	1.03382	0.30025	0	1	0	1	0	1	-2.56274e-15	1
ENSMUSG00000038115	Ano2	protein_coding	0.440365	0.720475	0	1	1.33535	0.240958	0	1	-1.09357	0.293591	-2.56274e-15	1
ENSMUSG00000038116	Phf20	protein_coding	0.0515196	0.886497	0.0944594	0.777137	0.186153	0.593482	0.0748601	0.82041	0.0618702	0.866159	0.584734	0.0621332
ENSMUSG00000038119	Cdon	protein_coding	-1.40649	0.116703	-0.0568777	0.942602	-0.103002	0.895981	0.317088	0.677789	-0.785258	0.350477	0.209211	0.783552
ENSMUSG00000038121	Fam210a	protein_coding	0.142211	0.800796	-0.0304827	0.956379	0.484781	0.371121	0.87564	0.0698829	-0.19633	0.744642	0.170346	0.740578
ENSMUSG00000038122	Tbc1d32	protein_coding	-0.764432	0.482166	0.117646	0.909439	2.08288	0.0147109	-0.497391	0.647742	0.276741	0.786257	0.735219	0.447556
ENSMUSG00000038126	Mphosph9	protein_coding	0.0137434	0.975033	1.11825	0.0111276	0.274457	0.521716	0.491218	0.292837	-0.421896	0.377147	0.967895	0.0269778
ENSMUSG00000038127	Ccdc50	protein_coding	0.174021	0.651208	0.215377	0.567139	0.232851	0.530967	0.58764	0.10766	0.0985922	0.798746	0.670165	0.0600624
ENSMUSG00000038128	Camk4	protein_coding	0.256243	0.663168	-0.35751	0.383576	1.01282	0.0605278	-0.852027	0.0530904	-0.0900733	0.885355	0.0538257	0.886003
ENSMUSG00000038132	Rbm24	protein_coding	0.434808	0.722386	0	1	-0.174806	0.882944	0	1	-1.09357	0.294126	-2.56274e-15	1
ENSMUSG00000038135	Crygn	protein_coding	0	1	0	1	0	1	0	1	0	1	-2.56274e-15	1
ENSMUSG00000038141	Tmem181a	protein_coding	-0.632695	0.556345	-0.939501	0.334144	-0.6541	0.53592	0.0624974	0.954869	-1.15377	0.313296	0.00620848	0.996105
ENSMUSG00000038143	Stox2	protein_coding	0.119461	0.908621	-0.939076	0.335797	0.880713	0.33677	0.664211	0.566116	-1.12198	0.323434	-0.939076	0.314547
ENSMUSG00000038145	Snrk	protein_coding	-0.261684	0.403784	0.159849	0.621133	-0.537328	0.0910645	0.343389	0.277765	-0.0369784	0.905863	0.699766	0.0213382
ENSMUSG00000038146	Notch3	protein_coding	0.226198	0.852646	0	1	0.137938	0.903359	0	1	-0.706678	0.583872	-2.56274e-15	1
ENSMUSG00000038147	Cd84	protein_coding	-0.470148	0.0308308	0.0213614	0.899573	-0.217573	0.293022	-0.0583791	0.731236	-0.0054362	0.979523	-0.0689389	0.682695
ENSMUSG00000038148	Cldn16	protein_coding	0	1	0	1	0	1	0	1	0	1	-2.56274e-15	1
ENSMUSG00000038150	Ormdl3	protein_coding	-0.178369	0.465805	-0.0034969	0.983843	-0.312978	0.192614	0.122021	0.477308	0.247143	0.311451	-0.0557737	0.744943
ENSMUSG00000038151	Prdm1	protein_coding	-1.08305	0.179168	-1.2723	0.160158	0.183393	0.785493	-0.555313	0.494388	-0.509946	0.501721	-1.38273	0.119022
ENSMUSG00000038152	5033430I15Rik	lncRNA	0	1	0	1	0.911612	0.37258	0	1	0	1	-2.56274e-15	1
ENSMUSG00000038155	Gstp2	protein_coding	1.51847	0.185413	-0.935615	0.339577	1.8893	0.112103	0.0743993	0.951308	0	1	-0.935615	0.318347
ENSMUSG00000038156	Spon1	protein_coding	-0.195477	0.858881	1.62482	0.13367	1.02151	0.300305	0	1	-2.13621	0.0897348	0.943878	0.305757
ENSMUSG00000038160	Atg5	protein_coding	0.871272	0.075743	-0.0243655	0.953475	0.873465	0.0689499	0.240659	0.540145	0.619655	0.216323	0.533799	0.154807
ENSMUSG00000038165	1700022A21Rik	transcribed_processed_pseudogene	0	1	0	1	0	1	0	1	0	1	-2.56274e-15	1
ENSMUSG00000038167	Plekhg6	protein_coding	0	1	0	1	1.85686	0.123615	0	1	0	1	-2.56274e-15	1
ENSMUSG00000038168	P3h2	protein_coding	-0.207493	0.860148	1.02574	0.29075	0.130746	0.900461	1.00606	0.295592	-1.71283	0.14067	0.943743	0.310746
ENSMUSG00000038170	Pde4dip	protein_coding	1.13972	0.0832492	-0.147352	0.796246	1.45851	0.0222993	0.649323	0.20564	0.461968	0.517275	-0.539983	0.359399
ENSMUSG00000038172	Ttc39b	protein_coding	0.925294	0.00882654	0.320187	0.434361	1.00696	0.00389977	0.690672	0.0777131	0.362476	0.321756	0.385096	0.331946
ENSMUSG00000038173	Enpp6	protein_coding	-1.09357	0.254597	-0.471967	0.689594	0.759276	0.491129	0.0942887	0.933678	-0.093226	0.933856	-1.50578	0.162011
ENSMUSG00000038174	Fam126b	protein_coding	0.0137871	0.980341	-0.194351	0.644966	0.738652	0.145872	-0.178458	0.66974	0.369578	0.492826	-0.120874	0.766059
ENSMUSG00000038175	Mylip	protein_coding	0.233275	0.41019	0.0200134	0.931509	0.102781	0.711172	-0.176778	0.452319	0.131215	0.645199	0.185868	0.409552
ENSMUSG00000038178	Slc43a2	protein_coding	0.372276	0.400635	0.195676	0.61246	0.424927	0.325552	0.236629	0.535111	0.445351	0.316165	0.21969	0.561379
ENSMUSG00000038179	Slamf7	protein_coding	-0.369508	0.441493	-0.579195	0.255768	-0.828828	0.099077	-0.00597854	0.991353	-0.639434	0.204022	0.102396	0.818917
ENSMUSG00000038180	Spag4	protein_coding	0	1	0	1	0	1	0	1	0.97679	0.352163	-2.56274e-15	1
ENSMUSG00000038181	Chpf2	protein_coding	0.727355	0.164623	0.339916	0.506244	0.482932	0.362301	-0.613777	0.292472	1.07996	0.0372393	0.52718	0.280137
ENSMUSG00000038187	Btbd10	protein_coding	0.288012	0.593806	0.202876	0.665476	0.494026	0.334262	0.042172	0.930385	0.650396	0.216022	0.252326	0.575
ENSMUSG00000038188	Scarf1	protein_coding	0.856722	0.486072	-0.478749	0.680886	0.378997	0.757963	-0.491247	0.66809	-1.09061	0.305344	0.00295442	0.996899
ENSMUSG00000038192	Cer1	protein_coding	0	1	0	1	0	1	0	1	0	1	-2.56274e-15	1
ENSMUSG00000038193	Hand2	protein_coding	0	1	0	1	0	1	0	1	0	1	-2.56274e-15	1
ENSMUSG00000038195	Rilp	protein_coding	0.932426	0.353911	0.094081	0.937071	0.916049	0.360279	0.0737376	0.951229	0.981119	0.341929	-0.939501	0.314606
ENSMUSG00000038199	Iqca1l	protein_coding	0	1	0	1	0	1	0	1	0	1	-2.56274e-15	1
ENSMUSG00000038201	Kcna7	protein_coding	0	1	0	1	0	1	0	1	0	1	-2.56274e-15	1
ENSMUSG00000038203	Hoxa13	protein_coding	0	1	0	1	0	1	0	1	0	1	-2.56274e-15	1
ENSMUSG00000038204	Asb10	protein_coding	0	1	0	1	0	1	0	1	0	1	-2.56274e-15	1
ENSMUSG00000038205	Prkab2	protein_coding	-0.12598	0.687268	0.208264	0.425795	-0.373109	0.232094	0.279851	0.280384	0.291278	0.348493	0.0491032	0.851324
ENSMUSG00000038206	Fbxo8	protein_coding	0.561254	0.356956	0.0403156	0.931543	0.978435	0.0941477	0.0682136	0.882526	0.331344	0.603196	0.194834	0.659203
ENSMUSG00000038208	Pgap3	protein_coding	-1.22017	0.187516	1.62587	0.12056	-0.893558	0.311251	2.81777	0.00926807	-0.427369	0.618219	1.91009	0.0701431
ENSMUSG00000038209	Itln1	protein_coding	0	1	0	1	0	1	0	1	0	1	-2.56274e-15	1
ENSMUSG00000038210	Hoxa11	protein_coding	0	1	0	1	0	1	0	1	0	1	-2.56274e-15	1
ENSMUSG00000038212	Mfsd14b	protein_coding	0.299293	0.384542	-0.0618095	0.864895	0.608219	0.0690311	0.156149	0.655958	-0.113461	0.752276	-0.170559	0.634086
ENSMUSG00000038213	Tapbpl	protein_coding	0.543539	0.239833	0.278561	0.521763	-0.245836	0.61597	-0.106385	0.817507	0.141355	0.769733	-0.342791	0.461041
ENSMUSG00000038214	Bend3	protein_coding	0	1	-2.21303	0.0494807	1.42864	0.218421	-1.20302	0.260808	0	1	-2.21303	0.0403185
ENSMUSG00000038215	Cep44	protein_coding	2.50186	0.00552011	0.293782	0.690093	2.45572	0.00634236	0.382164	0.596676	1.66943	0.083328	0.276833	0.700214
ENSMUSG00000038216	Pnmt	protein_coding	0	1	0	1	0	1	0	1	0	1	-2.56274e-15	1
ENSMUSG00000038217	Tlcd2	protein_coding	-1.19018	0.384086	-0.284001	0.786734	2.78764	0.00308756	1.12437	0.207653	0.198328	0.874591	-0.398747	0.697666
ENSMUSG00000038218	Gm9765	unprocessed_pseudogene	0	1	0	1	0	1	0	1	0	1	-2.56274e-15	1
ENSMUSG00000038224	Serpinf2	protein_coding	1.50432	0.403196	-1.19838	0.401322	6.17074	6.80094e-05	2.47712	0.00727177	0	1	-1.28024	0.355621
ENSMUSG00000038225	Primpol	protein_coding	0.194023	0.776826	-0.0621763	0.936928	-0.312307	0.665596	0.309412	0.678357	-0.473141	0.527598	1.09918	0.097265
ENSMUSG00000038227	Hoxa9	protein_coding	0	1	0	1	0.922817	0.371423	0	1	0	1	-2.56274e-15	1
ENSMUSG00000038233	Gask1a	protein_coding	0	1	0	1	0	1	0	1	0.981119	0.352528	-2.56274e-15	1
ENSMUSG00000038235	F11r	protein_coding	-0.145417	0.732413	-0.129957	0.684546	-0.506559	0.241683	0.256115	0.401719	-0.0400071	0.925074	-1.14383	0.00193668
ENSMUSG00000038236	Hoxa7	protein_coding	-1.69998	0.128917	0.0969265	0.936536	-1.69998	0.122913	-0.93689	0.334139	-0.703919	0.553312	-0.93689	0.318358
ENSMUSG00000038239	Hrc	protein_coding	1.8421	0.116786	0	1	-1.71349	0.209578	0	1	-1.71349	0.227364	1.90662	0.0857207
ENSMUSG00000038240	Pdss2	protein_coding	0.779184	0.309137	0.0745597	0.89632	1.60194	0.0201854	-1.14616	0.0971848	0.590524	0.447562	0.178234	0.748664
ENSMUSG00000038241	Cep250	protein_coding	0.305125	0.548801	-0.139606	0.784037	-0.167138	0.749928	-0.152729	0.762164	-0.829824	0.158264	-0.0600265	0.902192
ENSMUSG00000038242	Aox4	protein_coding	0	1	0	1	1.42864	0.218421	0	1	0	1	-2.56274e-15	1
ENSMUSG00000038244	Mical2	protein_coding	1.92426	0.113676	-1.90304	0.0903251	0.916049	0.363068	0.112534	0.912282	1.575	0.183393	-0.957333	0.376187
ENSMUSG00000038246	Fam50b	protein_coding	0	1	0	1	0	1	0	1	0	1	-2.56274e-15	1
ENSMUSG00000038248	Sobp	protein_coding	0.368309	0.736322	0	1	0.0773049	0.949399	1.01324	0.305353	-1.12657	0.374047	-2.56274e-15	1
ENSMUSG00000038250	Usp38	protein_coding	0.412125	0.371299	0.521244	0.267704	0.17645	0.698546	0.38862	0.416896	-0.903147	0.0911066	-0.00465666	0.993326
ENSMUSG00000038252	Ncapd2	protein_coding	-1.56496	0.0498328	-0.123686	0.833337	-0.0846794	0.89806	-0.705415	0.268559	-0.181471	0.788634	-0.651302	0.291715
ENSMUSG00000038253	Hoxa5	protein_coding	0	1	0	1	0	1	0	1	0	1	-2.56274e-15	1
ENSMUSG00000038255	Neurod2	protein_coding	0.949031	0.358765	0	1	0.918768	0.366869	0	1	0	1	-2.56274e-15	1
ENSMUSG00000038256	Bcl9	protein_coding	-0.755287	0.288266	-0.893366	0.180131	-0.73674	0.291601	-0.960297	0.149782	-0.436469	0.528414	-0.355898	0.548878
ENSMUSG00000038257	Glra3	protein_coding	0.855493	0.494785	1.03358	0.295783	0.787223	0.524313	1.01324	0.300701	-1.08185	0.315528	-2.56274e-15	1
ENSMUSG00000038259	Gdf5	protein_coding	-1.08185	0.295184	0	1	-1.08185	0.287487	0	1	-1.08185	0.306068	-2.56274e-15	1
ENSMUSG00000038260	Trpm4	protein_coding	0.204063	0.856488	-0.940051	0.343982	-0.248797	0.833193	-0.940051	0.338548	-0.711588	0.563671	-0.940051	0.322797
ENSMUSG00000038264	Sema7a	protein_coding	1.14212	0.338642	-0.85267	0.330502	1.39254	0.236702	-0.576505	0.491342	1.18054	0.321865	-1.39046	0.126456
ENSMUSG00000038267	Slc22a23	protein_coding	-0.59416	0.301604	-0.57861	0.301146	0.543024	0.27588	-0.0731605	0.886871	-0.411206	0.470711	-1.15037	0.051825
ENSMUSG00000038268	Ovca2	protein_coding	0.360598	0.672939	-0.0308307	0.965769	0.297941	0.724987	-0.55739	0.4696	0.655732	0.433714	-0.392272	0.592957
ENSMUSG00000038271	Iffo1	protein_coding	-0.00481889	0.990837	-0.814424	0.180724	-0.289802	0.590294	-0.194989	0.722509	0.00247171	0.997857	-0.317957	0.560547
ENSMUSG00000038274	Fau	protein_coding	0.191159	0.857326	0.124194	0.903527	-0.806971	0.48712	0.0825597	0.932529	0.301508	0.787954	0.736032	0.434627
ENSMUSG00000038276	Asic3	protein_coding	-1.09357	0.289996	0	1	-0.174806	0.884342	0	1	-1.09357	0.300872	-2.56274e-15	1
ENSMUSG00000038279	Nop2	protein_coding	-0.705828	0.295138	-0.15185	0.820704	-0.206556	0.740615	0.812277	0.166053	0.232287	0.702976	0.262642	0.668637
ENSMUSG00000038280	Ostm1	protein_coding	-0.107136	0.742616	0.74613	0.0280334	-0.34159	0.295323	0.0052286	0.988296	-0.124504	0.705778	0.507283	0.134151
ENSMUSG00000038286	Bphl	protein_coding	-0.0641641	0.939837	2.12676	0.0158786	0.732546	0.341541	2.32079	0.00705215	0.217909	0.795263	0.736264	0.46074
ENSMUSG00000038290	Smg6	protein_coding	-0.0482459	0.883253	-0.119021	0.678421	0.390732	0.213533	-0.512735	0.0879352	-0.0359308	0.913544	-0.108294	0.699555
ENSMUSG00000038291	Snx25	protein_coding	0.261329	0.660977	0.337114	0.474732	1.05718	0.0509802	-0.309154	0.546938	0.22591	0.705503	0.409586	0.368747
ENSMUSG00000038292	Kash5	protein_coding	0	1	0	1	0.916049	0.372259	0	1	0	1	0.940309	0.320552
ENSMUSG00000038295	Atg9b	protein_coding	0	1	0	1	0	1	0	1	0	1	-2.56274e-15	1
ENSMUSG00000038296	Galnt18	protein_coding	-0.185002	0.875856	1.02456	0.299778	-0.813655	0.513323	0	1	-0.706678	0.574854	-2.56274e-15	1
ENSMUSG00000038298	Pdzk1	protein_coding	0	1	1.02574	0.331065	2.83365	0.0212711	2.01893	0.0988517	0	1	-2.56274e-15	1
ENSMUSG00000038299	Wdr36	protein_coding	-0.397305	0.461543	-0.141676	0.787425	-0.68365	0.215004	-0.0260466	0.960016	-1.0665	0.0748534	-0.604059	0.269629
ENSMUSG00000038300	Pth2	protein_coding	0	1	0	1	0	1	0	1	0	1	-2.56274e-15	1
ENSMUSG00000038301	Snx10	protein_coding	-0.192014	0.435334	-0.311852	0.151961	-0.389792	0.110097	0.051406	0.805848	-0.0833962	0.734509	0.103224	0.617118
ENSMUSG00000038302	Afg1l	protein_coding	0.368605	0.498183	0.0623466	0.903543	0.471	0.366905	-0.416246	0.45644	-0.15655	0.790224	0.104253	0.837861
ENSMUSG00000038304	Cd160	protein_coding	1.62021	0.140606	0.0950848	0.936728	0.392601	0.740927	0.072514	0.951635	0.493585	0.681169	-0.939076	0.314614
ENSMUSG00000038305	Spats2l	protein_coding	0	1	0	1	0.909143	0.36413	1.01324	0.300517	1.58695	0.183028	0.946911	0.316131
ENSMUSG00000038311	2410017I17Rik	lncRNA	0	1	0	1	1.88708	0.136445	0	1	0	1	-2.56274e-15	1
ENSMUSG00000038312	Edem2	protein_coding	-0.632493	0.253976	0.162648	0.779969	-0.759583	0.172795	0.117755	0.838847	-0.458728	0.404138	0.741457	0.160107
ENSMUSG00000038319	Kcnh2	protein_coding	0.954578	0.35255	0	1	0.909143	0.362582	1.01159	0.30043	0.981119	0.343363	0.943878	0.316215
ENSMUSG00000038323	1700066M21Rik	protein_coding	-0.246756	0.794955	0.120075	0.909099	0.406844	0.643105	0.0834815	0.934516	-0.489496	0.619384	-0.566558	0.599538
ENSMUSG00000038324	Trpc4ap	protein_coding	0.178741	0.563368	-0.0579777	0.869748	-0.19245	0.540444	0.120157	0.723522	0.403176	0.195494	0.0935861	0.779183
ENSMUSG00000038327	Serpinb9f	protein_coding	0	1	0	1	0	1	0	1	0	1	-2.56274e-15	1
ENSMUSG00000038330	Pramel32	protein_coding	-2.1511	0.0642994	0	1	-1.24195	0.278072	0	1	-2.1511	0.0703236	-2.56274e-15	1
ENSMUSG00000038331	Satb2	protein_coding	1.15945	0.309354	0	1	1.06734	0.342152	1.01001	0.299973	-1.08998	0.281433	0.940309	0.316003
ENSMUSG00000038332	Sesn1	protein_coding	0.102687	0.738425	0.186053	0.410981	0.282518	0.346445	-0.292543	0.215025	0.0467041	0.880358	0.284787	0.198118
ENSMUSG00000038335	Tsr1	protein_coding	0.221171	0.649344	-0.141086	0.744406	0.833975	0.0720088	-0.328387	0.456889	0.573764	0.237714	0.390813	0.319887
ENSMUSG00000038342	Mlxip	protein_coding	0.192733	0.674086	-0.330306	0.501365	0.0167108	0.966958	0.298589	0.501709	-0.162376	0.737908	0.466227	0.279834
ENSMUSG00000038344	Txlng	protein_coding	0.698584	0.222206	-0.445623	0.390103	1.12681	0.0362041	-0.265177	0.596302	-0.0311814	0.957196	-0.523052	0.303659
ENSMUSG00000038346	Zfp384	protein_coding	-0.236022	0.663033	0.0269215	0.955744	-0.252186	0.636052	-0.0350187	0.941712	0.0458027	0.928276	-0.322693	0.504849
ENSMUSG00000038347	Tcte2	protein_coding	0	1	0	1	0	1	0	1	0	1	-2.56274e-15	1
ENSMUSG00000038349	Plcl1	protein_coding	0.571391	0.526679	-0.291757	0.686478	0.976026	0.250885	0.240168	0.716419	0.265696	0.7726	0.61296	0.320697
ENSMUSG00000038351	Sgsm2	protein_coding	1.03187	0.201844	1.35527	0.123734	0.17595	0.838377	0.0914257	0.925862	-0.141782	0.87658	1.20227	0.167814
ENSMUSG00000038352	Arl5c	protein_coding	0.962511	0.0403404	0.213327	0.541269	-0.182377	0.718226	0.408921	0.230716	0.703903	0.142774	0.408933	0.220913
ENSMUSG00000038354	Ankrd35	protein_coding	-0.36813	0.407692	0.405269	0.327262	-0.434753	0.322762	0.544039	0.180626	-0.114666	0.794453	0.459739	0.251768
ENSMUSG00000038357	Camp	protein_coding	1.16428	0.253332	0.122096	0.914556	-2.57311	0.10124	0.435391	0.700891	3.16853	0.000545463	1.47913	0.133796
ENSMUSG00000038365	Fbxo25	protein_coding	-0.768722	0.289983	-0.33577	0.602273	-0.396697	0.564636	-0.0125156	0.986763	-0.364473	0.604198	0.45263	0.419465
ENSMUSG00000038366	Lasp1	protein_coding	0.137246	0.609757	-0.517388	0.043625	-0.251603	0.349916	-0.101245	0.675433	0.313819	0.245879	-0.0392662	0.868804
ENSMUSG00000038368	Focad	protein_coding	-0.629086	0.302036	0.418517	0.394196	0.0925628	0.86287	0.344835	0.48015	-0.86291	0.176245	0.477544	0.316267
ENSMUSG00000038369	Ncoa6	protein_coding	0.47496	0.281837	-0.0254928	0.93515	0.809758	0.0565773	-0.480256	0.139191	0.148951	0.741284	0.0914293	0.756114
ENSMUSG00000038370	Pcp4l1	protein_coding	-0.236482	0.598054	0.307984	0.324887	-0.718342	0.119693	-0.219292	0.504294	-0.363007	0.429906	0.136195	0.659947
ENSMUSG00000038371	Sbf2	protein_coding	0.256628	0.79672	-0.185692	0.849002	1.59673	0.0580427	1.27725	0.113148	0.897613	0.327565	-0.00563652	0.99752
ENSMUSG00000038372	Gmds	protein_coding	0.671008	0.278881	-0.290673	0.482658	1.47268	0.00980125	-0.0609107	0.880385	0.569472	0.363348	0.350076	0.344558
ENSMUSG00000038374	Rbm8a	protein_coding	0.180617	0.646708	-0.055069	0.888435	0.364432	0.343876	0.313505	0.397947	0.69031	0.0754882	0.392285	0.278111
ENSMUSG00000038375	Trp53inp2	protein_coding	0.245812	0.776478	0.331493	0.676502	1.78114	0.0162879	-0.243033	0.775055	-0.138015	0.87875	0.260945	0.731658
ENSMUSG00000038379	Ttk	protein_coding	-0.206194	0.797862	-0.274122	0.80121	-1.50114	0.11408	0.700965	0.474771	-1.35625	0.15909	0.0164484	0.989057
ENSMUSG00000038383	Pigu	protein_coding	-0.471295	0.441726	-0.415443	0.469935	-0.0219022	0.968758	0.274206	0.591011	-0.0751385	0.901123	0.283882	0.575901
ENSMUSG00000038384	Setd1b	protein_coding	0.576578	0.119441	-0.12369	0.709376	-0.620941	0.125401	0.0066441	0.983365	0.31528	0.405501	0.149372	0.633896
ENSMUSG00000038387	Rras	protein_coding	-0.162097	0.656904	-0.123662	0.721417	-0.490228	0.186016	-0.765643	0.0426472	-0.727287	0.0640085	-0.363028	0.298454
ENSMUSG00000038388	Mpp6	protein_coding	0.990032	0.0224609	0.21926	0.534793	0.742853	0.0847074	0.585651	0.0850763	0.632544	0.152954	0.0126818	0.97142
ENSMUSG00000038390	Gpr162	protein_coding	0	1	0	1	0	1	0	1	0	1	-2.56274e-15	1
ENSMUSG00000038393	Txnip	protein_coding	0.029619	0.900609	-0.0324847	0.876714	-0.16874	0.467977	-0.121053	0.564142	0.0236328	0.920453	-0.117068	0.573467
ENSMUSG00000038398	Upf3a	protein_coding	-0.0726217	0.896545	-0.548031	0.21096	-0.149268	0.783572	-0.331133	0.430526	0.0716555	0.899792	0.402348	0.283171
ENSMUSG00000038400	Pmepa1	protein_coding	0.160558	0.843912	0.826745	0.30927	0.561694	0.469925	0.768305	0.341982	0.940062	0.217273	1.34545	0.0698158
ENSMUSG00000038402	Foxf2	protein_coding	0	1	0	1	0	1	0	1	0	1	-2.56274e-15	1
ENSMUSG00000038403	Hjv	protein_coding	0.208163	0.877827	0.0982013	0.942832	1.34729	0.271558	1.40851	0.257119	-1.69883	0.224846	-0.935615	0.371032
ENSMUSG00000038406	Scaf1	protein_coding	-0.203509	0.681332	-0.682873	0.19631	-0.560971	0.271823	-0.270789	0.581552	-0.426791	0.408335	-0.748416	0.147922
ENSMUSG00000038408	1700018A04Rik	lncRNA	0	1	0	1	0	1	0	1	0	1	-2.56274e-15	1
ENSMUSG00000038412	Higd1a	protein_coding	-0.627882	0.526462	-0.442261	0.64696	0.540852	0.538944	-0.885443	0.380991	-1.15329	0.275052	-0.564222	0.551147
ENSMUSG00000038415	Foxq1	protein_coding	-0.146677	0.929143	0.12688	0.91424	3.8619	0.00244539	0.842891	0.438045	-0.11459	0.94877	-1.49737	0.174144
ENSMUSG00000038416	Cdc16	protein_coding	1.76366	0.0284689	-0.538079	0.401347	0.844341	0.333538	-0.120638	0.840847	0.858963	0.335788	0.459516	0.393395
ENSMUSG00000038417	Fig4	protein_coding	0.509984	0.173239	-0.0811463	0.847755	0.513415	0.161653	-0.1913	0.655298	0.268021	0.487413	0.469448	0.22835
ENSMUSG00000038418	Egr1	protein_coding	-0.236403	0.810194	-0.687665	0.378007	-0.308468	0.755042	-0.718631	0.35497	-0.194072	0.849425	-1.5376	0.0703881
ENSMUSG00000038421	Fcrla	protein_coding	0.504818	0.127576	-0.0733515	0.75363	0.272155	0.399817	0.0482948	0.833266	0.380692	0.25228	0.135623	0.550995
ENSMUSG00000038422	Hdhd3	protein_coding	0	1	0	1	0	1	1.01001	0.305567	0	1	-2.56274e-15	1
ENSMUSG00000038425	Poli	protein_coding	0.235817	0.757787	0.294251	0.670986	0.0361665	0.96178	0.651509	0.325338	-1.39779	0.145623	0.152049	0.825397
ENSMUSG00000038429	Usp5	protein_coding	0.214781	0.641163	0.220673	0.674826	0.167572	0.710904	0.405962	0.42869	-0.0608592	0.89596	0.724879	0.137466
ENSMUSG00000038437	Mllt6	protein_coding	0.074273	0.842009	0.00777456	0.980641	-0.156386	0.679314	0.0272736	0.932599	-0.0366793	0.924754	0.218812	0.500832
ENSMUSG00000038446	Cdc40	protein_coding	0.597874	0.138135	-0.513235	0.174387	0.553886	0.160267	-0.245505	0.497054	0.464011	0.25241	-0.0213143	0.95052
ENSMUSG00000038451	Spsb2	protein_coding	0.66694	0.265244	-0.430235	0.392196	0.45148	0.458631	-0.847579	0.11254	0.257725	0.67745	-0.566328	0.255601
ENSMUSG00000038453	Srcin1	protein_coding	0	1	0	1	0.918768	0.371975	0	1	0	1	-2.56274e-15	1
ENSMUSG00000038456	Dennd2a	protein_coding	1.41522	0.25165	0.0970427	0.935106	1.55968	0.19613	-0.939501	0.322869	0.46665	0.719392	0.570911	0.608894
ENSMUSG00000038457	Tmem255b	protein_coding	0	1	-0.939501	0.344022	0	1	-0.939501	0.338588	0	1	-0.939501	0.322835
ENSMUSG00000038459	Abhd17c	protein_coding	0.517433	0.482668	0.787349	0.203331	0.90765	0.191904	0.105553	0.87321	0.287376	0.700882	0.418522	0.509037
ENSMUSG00000038462	Uqcrfs1	protein_coding	0.360441	0.309849	-0.0132627	0.966011	0.526836	0.131026	0.163215	0.588845	0.0694932	0.848427	-0.125765	0.679498
ENSMUSG00000038463	Olfml2b	protein_coding	1.9046	0.0940169	0	1	1.48484	0.172298	0	1	0.998962	0.311941	-2.56274e-15	1
ENSMUSG00000038467	Chmp4b	protein_coding	-0.164104	0.54507	0.0282558	0.886026	-0.24247	0.361143	-0.321265	0.115078	-0.091691	0.735153	-0.281805	0.158988
ENSMUSG00000038473	Nos1ap	protein_coding	0.45	0.515891	0.660629	0.339807	-0.0782377	0.918403	-0.065087	0.930172	-1.05716	0.21438	0.339017	0.627354
ENSMUSG00000038481	Cdk19	protein_coding	-0.141211	0.555835	0.0385334	0.86633	0.200392	0.383667	-0.0172094	0.940397	-0.0975281	0.684996	0.0852844	0.704379
ENSMUSG00000038482	Tfdp1	protein_coding	0.935593	0.264231	-0.270688	0.796681	0.945499	0.245725	-0.30283	0.772717	-0.193809	0.846787	-0.962643	0.378423
ENSMUSG00000038485	Socs7	protein_coding	0.470798	0.43872	0.739269	0.234157	-0.195925	0.764511	1.29141	0.0257492	0.606869	0.314536	0.166632	0.796819
ENSMUSG00000038486	Sv2a	protein_coding	-0.769657	0.5121	-0.939501	0.332209	-0.783315	0.495882	-0.939501	0.326755	-1.70208	0.134417	0.572729	0.611027
ENSMUSG00000038489	Polr2l	protein_coding	-0.1397	0.907166	0	1	-0.159875	0.888995	1.59214	0.139515	0.909537	0.453693	-2.56274e-15	1
ENSMUSG00000038491	Cdk19os	lncRNA	0	1	0	1	0	1	0	1	0	1	-2.56274e-15	1
ENSMUSG00000038495	Otud7b	protein_coding	-0.249286	0.367066	0.0208822	0.908248	-0.33203	0.219417	-0.134884	0.459736	0.300476	0.274329	0.162666	0.364533
ENSMUSG00000038496	Slc19a3	protein_coding	-1.7115	0.154705	0	1	-1.7115	0.148224	0	1	-1.7115	0.163984	-2.56274e-15	1
ENSMUSG00000038497	Tmco3	protein_coding	0.379678	0.551406	0.334986	0.603495	0.460813	0.455603	-0.551617	0.445177	-0.526592	0.464557	0.459565	0.454934
ENSMUSG00000038498	Catsper1	protein_coding	0	1	0	1	0	1	0	1	0	1	-2.56274e-15	1
ENSMUSG00000038500	Prr3	protein_coding	0.90014	0.304053	-1.15924	0.193637	1.01215	0.240829	-0.851264	0.313904	0.395017	0.668416	-0.106649	0.882404
ENSMUSG00000038502	Ptov1	protein_coding	-0.0489982	0.935319	-0.108637	0.785472	-0.0134589	0.980948	-0.0325685	0.934161	0.599981	0.29271	0.0677316	0.858763
ENSMUSG00000038503	Mesd	protein_coding	-0.0425654	0.934736	0.191294	0.687889	-0.411027	0.424155	-0.0500448	0.91892	0.114116	0.812011	0.211742	0.642237
ENSMUSG00000038506	Dcun1d2	protein_coding	0.160993	0.776964	0.381928	0.534666	-0.138668	0.81171	-0.300059	0.657393	-0.0388946	0.945214	-0.396259	0.55332
ENSMUSG00000038507	Parp12	protein_coding	-0.519689	0.373567	0.0372184	0.944874	-0.363484	0.519948	0.302033	0.585236	-0.563646	0.345019	-0.177303	0.759084
ENSMUSG00000038508	Gdf15	protein_coding	0	1	0	1	0	1	0	1	0.97679	0.352163	-2.56274e-15	1
ENSMUSG00000038510	Rpf2	protein_coding	0.595217	0.381872	0.259503	0.670582	0.12802	0.859513	-0.107843	0.867508	0.915957	0.163238	-0.347316	0.59279
ENSMUSG00000038515	Grtp1	protein_coding	0.668031	0.328437	-0.447043	0.498452	0.220042	0.756899	-1.34627	0.0737655	0.553559	0.427352	-0.987129	0.154824
ENSMUSG00000038517	Tbkbp1	protein_coding	0.52545	0.606278	-0.940117	0.295725	0.986603	0.314078	1.87516	0.0551885	0.287889	0.786528	0.975636	0.341133
ENSMUSG00000038518	Jarid2	protein_coding	-0.240062	0.273561	-0.00698841	0.971986	-0.0987202	0.641102	-0.0766816	0.700324	0.0996651	0.64746	-0.0307126	0.877029
ENSMUSG00000038520	Tbc1d17	protein_coding	0.475179	0.324417	-1.09369	0.0115483	0.878421	0.0591483	-0.484187	0.211761	0.360711	0.466037	-0.457837	0.225771
ENSMUSG00000038521	C1s1	protein_coding	-3.031	0.0367525	0.0939975	0.946002	0.919866	0.292977	1.67061	0.184509	-3.96994	0.015317	-0.939518	0.387016
ENSMUSG00000038522	Mfsd4b1	protein_coding	-1.09571	0.386553	0.54558	0.605591	1.92978	0.155412	0.51841	0.623528	-1.09571	0.397321	-1.50191	0.148164
ENSMUSG00000038523	1700003F12Rik	protein_coding	0	1	0	1	0	1	0	1	0	1	-2.56274e-15	1
ENSMUSG00000038524	Fchsd1	protein_coding	0.153341	0.795619	-0.9435	0.122656	-0.138507	0.82711	0.0169145	0.974626	0.353272	0.556906	0.116637	0.817815
ENSMUSG00000038525	Armc10	protein_coding	-0.646467	0.225585	-0.7812	0.075053	-0.396334	0.43701	-0.539614	0.198475	-0.794522	0.150101	-0.52841	0.196274
ENSMUSG00000038526	Car14	protein_coding	0	1	0	1	3.75972	0.01501	0	1	0.981119	0.470652	-2.56274e-15	1
ENSMUSG00000038527	C1rl	protein_coding	-0.278994	0.767866	0.526695	0.651971	0.252033	0.7767	2.22353	0.0237184	-0.381306	0.694933	-0.00167378	0.9992
ENSMUSG00000038528	Mfsd4b5	protein_coding	0	1	0	1	0	1	1.00606	0.30549	0	1	-2.56274e-15	1
ENSMUSG00000038530	Rgs4	protein_coding	0	1	0	1	0	1	0	1	0	1	-2.56274e-15	1
ENSMUSG00000038533	Cbfa2t2	protein_coding	0.0376257	0.954581	-0.170454	0.758866	0.626582	0.295943	-1.12957	0.0767734	-0.0586029	0.929238	-0.325429	0.554834
ENSMUSG00000038534	Osbpl7	protein_coding	0.596608	0.379645	1.60343	0.0109004	0.327484	0.633791	1.213	0.0635595	-0.16995	0.823134	0.767588	0.255951
ENSMUSG00000038535	Zfp280d	protein_coding	0.258198	0.369711	-0.134503	0.641851	0.487102	0.0836747	0.156188	0.578283	0.124417	0.669746	0.225392	0.414809
ENSMUSG00000038537	Mc3r	protein_coding	0	1	0	1	0	1	0	1	0	1	-2.56274e-15	1
ENSMUSG00000038538	Ubn2	protein_coding	-0.0344164	0.881671	-0.225032	0.242662	-0.0227718	0.919597	-0.281529	0.146772	0.0410823	0.859087	-0.241799	0.204237
ENSMUSG00000038539	Atf5	protein_coding	0.660928	0.261581	0.431466	0.361142	-0.923408	0.168775	-0.369994	0.481717	-1.69785	0.0259927	-1.09498	0.057504
ENSMUSG00000038540	Tmc3	protein_coding	0	1	0	1	0	1	0	1	0	1	-2.56274e-15	1
ENSMUSG00000038541	Srd5a2	protein_coding	0	1	0	1	0.916049	0.372259	1.01001	0.305567	0	1	-2.56274e-15	1
ENSMUSG00000038542	Pcid2	protein_coding	0.78118	0.306984	-0.811118	0.283058	0.668378	0.377241	-1.12378	0.15252	-0.449916	0.61349	-0.39679	0.563802
ENSMUSG00000038543	BC028528	protein_coding	-0.303161	0.613885	-1.42319	0.0438786	-1.22482	0.0663452	0.0391786	0.944902	-0.897922	0.171889	0.269516	0.611768
ENSMUSG00000038544	Inip	protein_coding	-0.39811	0.371342	-0.2797	0.538432	-0.706737	0.119775	-0.532834	0.256168	-0.169237	0.700475	-0.73464	0.120673
ENSMUSG00000038545	Cul7	protein_coding	-0.185009	0.864874	1.63197	0.123817	-0.216893	0.838212	1.002	0.279874	0.30683	0.781121	1.50092	0.141538
ENSMUSG00000038546	Ranbp9	protein_coding	0.639597	0.0967689	0.120247	0.718687	0.900122	0.0161627	0.285328	0.379421	0.15665	0.692705	0.718241	0.0206489
ENSMUSG00000038550	Ciart	protein_coding	-1.07864	0.29498	0	1	-1.07864	0.287279	0	1	-1.07864	0.305868	-2.56274e-15	1
ENSMUSG00000038552	Fndc4	protein_coding	0	1	0	1	2.43932	0.0556974	1.60007	0.155889	0.97679	0.361325	0.943743	0.328282
ENSMUSG00000038555	Reep2	protein_coding	-1.64668	0.0816333	0.522144	0.483743	-0.482916	0.548532	0.629188	0.3881	-0.378958	0.644428	-0.482743	0.560503
ENSMUSG00000038560	Sp6	protein_coding	1.14429	0.284368	0.084439	0.940084	-0.17271	0.873051	0.0659395	0.953669	-0.100733	0.929225	-0.940117	0.312576
ENSMUSG00000038563	Efl1	protein_coding	0.517397	0.344729	0.283545	0.547354	0.357213	0.517166	-0.410119	0.42831	0.342614	0.540745	0.0740263	0.875875
ENSMUSG00000038564	Ift172	protein_coding	-1.06395	0.24557	-0.590668	0.545877	-0.317509	0.701611	-2.21515	0.0397977	-0.0157928	0.988977	0.494813	0.554631
ENSMUSG00000038567	Cyp24a1	protein_coding	0	1	0	1	0	1	0	1	0	1	-2.56274e-15	1
ENSMUSG00000038569	Rad9b	protein_coding	0.771547	0.432228	-1.5051	0.173754	0.148812	0.882585	-0.491087	0.669679	-0.143332	0.897004	0.410542	0.697108
ENSMUSG00000038570	Saxo2	protein_coding	0	1	0	1	0	1	1.00606	0.30549	0	1	-2.56274e-15	1
ENSMUSG00000038572	Bpifb5	protein_coding	0.941271	0.352211	0	1	2.13311	0.0770469	0	1	0	1	-2.56274e-15	1
ENSMUSG00000038576	Susd4	protein_coding	0.553144	0.657482	0	1	0.950175	0.419247	1.60007	0.160476	-1.7115	0.191881	-2.56274e-15	1
ENSMUSG00000038578	Susd1	protein_coding	0.209635	0.663389	0.29529	0.514745	0.476835	0.298857	-0.00284239	0.996108	-0.241957	0.632339	0.361836	0.40819
ENSMUSG00000038580	Sct	protein_coding	0	1	0	1	0	1	0	1	0	1	-2.56274e-15	1
ENSMUSG00000038582	Pptc7	protein_coding	0.138163	0.679448	-0.0890568	0.777888	-0.0423584	0.899435	-0.216165	0.4987	0.100742	0.76528	-0.118588	0.70153
ENSMUSG00000038583	Pln	protein_coding	2.30799	0.0433865	0	1	-0.80997	0.582717	2.0237	0.0878895	-1.70195	0.234242	2.90506	0.013365
ENSMUSG00000038587	Akap12	protein_coding	-0.149075	0.797397	-0.341106	0.543124	0.246498	0.654849	0.230414	0.649692	0.63376	0.242842	0.650408	0.171903
ENSMUSG00000038591	Colec10	protein_coding	0.954578	0.349451	0	1	1.46855	0.198291	1.01001	0.305567	0	1	-2.56274e-15	1
ENSMUSG00000038593	Tctn1	protein_coding	0.335683	0.664121	-0.213886	0.763754	-0.888281	0.313824	-1.4697	0.080132	-0.121577	0.877955	-0.362183	0.605975
ENSMUSG00000038594	Cep85l	protein_coding	-0.251461	0.640933	-1.02306	0.128628	0.382433	0.433159	-0.772896	0.230009	0.214029	0.677503	0.0166262	0.976686
ENSMUSG00000038598	Shoc1	protein_coding	0.428495	0.722319	0	1	-0.180833	0.879841	0	1	-1.08998	0.290151	-2.56274e-15	1
ENSMUSG00000038599	Capn8	protein_coding	0	1	0	1	0	1	0	1	0	1	-2.56274e-15	1
ENSMUSG00000038600	Atp6v0a4	protein_coding	0.946866	0.344755	0	1	1.44512	0.195215	0	1	1.99782	0.0980701	-2.56274e-15	1
ENSMUSG00000038602	Slc35f1	protein_coding	0.843772	0.511901	0	1	1.086	0.383427	0	1	0.506688	0.705341	-2.56274e-15	1
ENSMUSG00000038604	Ripor1	protein_coding	-0.0380103	0.951993	1.35713	0.0161793	-0.606186	0.353462	0.86994	0.145359	0.312742	0.597366	1.28409	0.0214316
ENSMUSG00000038605	Samd10	protein_coding	0.161996	0.815076	-0.123269	0.888493	-0.691769	0.350283	0.979052	0.187647	-0.697029	0.360514	0.411482	0.598517
ENSMUSG00000038607	Gng10	protein_coding	-1.71221	0.129256	0	1	-0.79792	0.496121	1.01324	0.300517	-0.728325	0.546963	0.946911	0.316131
ENSMUSG00000038608	Dock10	protein_coding	0.135995	0.682082	0.346814	0.192736	0.698636	0.0317661	-0.280279	0.308063	-0.220565	0.514507	0.592077	0.0245461
ENSMUSG00000038611	Phrf1	protein_coding	-0.0339817	0.939317	0.100652	0.81132	-0.256463	0.557641	-0.109521	0.802861	0.25078	0.560407	0.774922	0.0454675
ENSMUSG00000038612	Mcl1	protein_coding	0.375453	0.111055	-0.131293	0.444312	0.088391	0.697287	-0.050099	0.769408	0.220852	0.345548	0.0566484	0.738469
ENSMUSG00000038615	Nfe2l1	protein_coding	0.114292	0.733016	-0.164987	0.625924	-0.583368	0.101302	-0.160339	0.633753	-0.145391	0.676686	0.0620948	0.847531
ENSMUSG00000038618	Rassf7	protein_coding	0.778572	0.444614	0.0886485	0.938967	-0.22552	0.834271	2.39449	0.0182964	0.253418	0.809521	0.568397	0.615439
ENSMUSG00000038619	Ensa	protein_coding	0.250248	0.497076	0.0386232	0.91376	0.18157	0.621335	0.35652	0.297756	0.0240963	0.953008	0.108697	0.753245
ENSMUSG00000038622	Med30	protein_coding	1.04294	0.0994681	0.409054	0.543832	0.907629	0.152676	0.36784	0.584718	0.501082	0.457095	0.541648	0.400145
ENSMUSG00000038623	Tm6sf1	protein_coding	0.395284	0.257212	-0.644115	0.060223	0.298904	0.383692	0.0548697	0.860746	0.330261	0.350809	-0.0941974	0.759724
ENSMUSG00000038624	Nepn	protein_coding	0	1	0	1	0	1	0	1	0	1	-2.56274e-15	1
ENSMUSG00000038628	Polr3k	protein_coding	-0.390833	0.246979	0.129947	0.722729	-0.174493	0.591038	0.664522	0.0524077	-0.482246	0.163934	0.320212	0.357333
ENSMUSG00000038630	Zkscan16	protein_coding	0.956789	0.36293	0	1	0	1	0	1	0	1	-2.56274e-15	1
ENSMUSG00000038633	Degs1	protein_coding	0.44701	0.132389	-0.7159	0.0061143	0.407149	0.158456	-0.104398	0.661182	0.263797	0.375831	0.00471251	0.983427
ENSMUSG00000038637	Lrrc56	protein_coding	-0.557143	0.573039	-1.45831	0.167351	0.430289	0.630795	-0.13945	0.874191	0.516664	0.560537	-0.976336	0.310786
ENSMUSG00000038641	Akr1d1	protein_coding	2.86543	0.113682	-0.478785	0.72578	5.33896	0.000586437	1.1056	0.348813	0	1	-1.50452	0.222374
ENSMUSG00000038642	Ctss	protein_coding	0.0973743	0.708338	-0.284161	0.1423	-0.176504	0.488487	0.0467334	0.805605	0.0251147	0.923229	-0.0864748	0.648968
ENSMUSG00000038644	Pold1	protein_coding	0.856617	0.0471754	-0.0811699	0.828284	0.223247	0.617025	0.124033	0.730439	0.802217	0.0647199	0.840006	0.0116823
ENSMUSG00000038646	Ramac	protein_coding	-0.256828	0.358794	0.0219387	0.928645	-0.510737	0.0683622	-0.460549	0.0733186	-0.460404	0.109182	-0.29751	0.228455
ENSMUSG00000038648	Creb3l2	protein_coding	-0.290185	0.71835	0.29584	0.630363	1.10765	0.0979833	-0.0249537	0.97041	0.649444	0.361711	-0.446147	0.500483
ENSMUSG00000038650	Rnh1	protein_coding	0.0546807	0.862044	-0.00855697	0.973579	0.151061	0.625966	-0.0281981	0.911377	0.221555	0.482395	-0.09239	0.711371
ENSMUSG00000038651	Sycp2l	protein_coding	0	1	0	1	1.48079	0.22279	0	1	0	1	-2.56274e-15	1
ENSMUSG00000038656	Cyp3a16	protein_coding	0	1	0	1	0	1	0	1	0	1	-2.56274e-15	1
ENSMUSG00000038658	Ric1	protein_coding	0.232344	0.726739	0.915497	0.0878195	0.929039	0.124465	0.520228	0.348802	0.21042	0.753275	0.993172	0.0548808
ENSMUSG00000038663	Fsd2	protein_coding	1.49153	0.121758	0.682895	0.543265	-1.71548	0.113399	0.0617281	0.953991	-0.738686	0.533831	0.00551942	0.996245
ENSMUSG00000038664	Herc1	protein_coding	-0.0294347	0.892643	-0.102601	0.594815	0.239286	0.260228	-0.0196308	0.918157	-0.11115	0.614089	0.188993	0.313012
ENSMUSG00000038665	Dgki	protein_coding	1.91672	0.120547	0	1	3.00234	0.0158205	0	1	0	1	-2.56274e-15	1
ENSMUSG00000038668	Lpar1	protein_coding	0.427865	0.720636	-1.50021	0.159019	0.38704	0.745192	0.0879386	0.933179	-0.0945444	0.936228	-1.50021	0.141283
ENSMUSG00000038670	Mybpc2	protein_coding	0.415646	0.719366	0.0985461	0.935905	-0.159875	0.883518	1.07553	0.34294	-0.0975244	0.933732	-0.935615	0.317153
ENSMUSG00000038671	Arfrp1	protein_coding	0.162273	0.696354	0.369748	0.383221	0.187774	0.648786	0.32675	0.435598	0.217531	0.603705	0.671308	0.0915393
ENSMUSG00000038676	Ucn	protein_coding	0	1	0	1	0	1	0	1	0	1	-2.56274e-15	1
ENSMUSG00000038677	Scube3	protein_coding	0	1	0	1	0	1	0	1	0	1	-2.56274e-15	1
ENSMUSG00000038679	Trps1	protein_coding	0.163261	0.719473	-0.176423	0.605416	1.00368	0.0210653	-0.318845	0.356161	0.148815	0.741809	0.562076	0.0764824
ENSMUSG00000038683	Pak1ip1	protein_coding	-0.0497625	0.880945	-0.222628	0.47708	-0.427486	0.207495	-0.335517	0.287478	-0.260409	0.447396	0.117946	0.688853
ENSMUSG00000038685	Rtel1	protein_coding	0.0991193	0.91948	-3.05943	0.00374692	1.13438	0.190682	0.664382	0.307686	0.439669	0.64648	0.621087	0.32936
ENSMUSG00000038690	Atp5j2	protein_coding	-0.0880189	0.774001	0.0163178	0.946106	0.17736	0.549531	-0.0817409	0.734589	-0.172039	0.577612	-0.792879	0.00259616
ENSMUSG00000038691	Mbd3l1	protein_coding	0	1	0	1	0	1	0	1	0	1	-2.56274e-15	1
ENSMUSG00000038692	Hoxb4	protein_coding	0.753781	0.386178	0.144632	0.870199	1.01585	0.226933	-1.20314	0.241896	0.159455	0.863038	-0.304226	0.737403
ENSMUSG00000038695	Josd2	protein_coding	-0.552598	0.269408	0.190663	0.596349	-0.83711	0.103654	-0.151126	0.685633	-0.167718	0.729905	-0.411117	0.278758
ENSMUSG00000038696	Mapkap1	protein_coding	0.573323	0.0341013	-0.31324	0.204867	0.264462	0.313574	0.0180892	0.940137	-0.0520384	0.8483	-0.0128368	0.956544
ENSMUSG00000038697	Taf5l	protein_coding	-0.156164	0.784982	-0.543298	0.360789	0.329046	0.538338	0.231626	0.661285	0.0561057	0.922107	-1.29735	0.0448552
ENSMUSG00000038700	Hoxb5	protein_coding	0	1	0	1	0	1	0	1	0	1	-2.56274e-15	1
ENSMUSG00000038702	Dsel	protein_coding	-0.623994	0.581917	0	1	-2.12479	0.0690158	1.01401	0.310859	-0.144511	0.894865	1.50979	0.168385
ENSMUSG00000038704	Aspdh	protein_coding	0	1	-0.939518	0.351709	2.68111	0.0865544	0.660554	0.580131	0	1	-0.939518	0.330491
ENSMUSG00000038705	Gmeb2	protein_coding	1.29883	0.0479524	-0.705564	0.197983	0.842639	0.206347	-0.516549	0.327021	0.474022	0.501853	-0.323915	0.518335
ENSMUSG00000038708	Golga4	protein_coding	0.423228	0.190484	-0.481531	0.130145	0.260905	0.413305	-0.109921	0.714193	-0.0893864	0.790651	0.147495	0.606332
ENSMUSG00000038709	Txndc8	protein_coding	0.941271	0.364134	0	1	0	1	0	1	0	1	-2.56274e-15	1
ENSMUSG00000038712	Mindy1	protein_coding	-0.100469	0.735586	-0.0332115	0.898259	-0.158419	0.588529	-0.18846	0.474501	-0.199324	0.510459	-0.0152526	0.952609
ENSMUSG00000038717	Atp5l	protein_coding	0.288365	0.307313	-0.196115	0.457474	-0.0237132	0.931767	-0.158223	0.548832	-0.206846	0.475501	-0.354917	0.180582
ENSMUSG00000038718	Pbx3	protein_coding	-0.0240719	0.962359	-0.387764	0.481783	0.471628	0.342925	-0.520221	0.352045	0.369394	0.478149	-0.310264	0.557364
ENSMUSG00000038721	Hoxb7	protein_coding	0	1	0	1	0	1	0	1	0	1	-2.56274e-15	1
ENSMUSG00000038722	Bud31	protein_coding	0.178564	0.52896	-0.018508	0.935299	0.087579	0.75327	0.175473	0.440009	-0.115762	0.687533	-0.199873	0.384928
ENSMUSG00000038725	Pkhd1l1	protein_coding	-0.0852398	0.827713	0.182166	0.598564	0.197515	0.602783	0.203765	0.552504	-0.0767377	0.845822	-0.525141	0.153877
ENSMUSG00000038729	Pakap	protein_coding	0	1	0	1	0	1	0	1	0	1	-2.56274e-15	1
ENSMUSG00000038732	Mboat1	protein_coding	0.917701	0.124157	-0.828293	0.294114	0.811233	0.171057	-0.665942	0.383495	0.820927	0.177038	-0.403141	0.574449
ENSMUSG00000038733	Wdr26	protein_coding	-0.465385	0.0396133	0.0545909	0.756147	-0.279171	0.196869	-0.340936	0.0570205	-0.251341	0.258848	-0.202577	0.252385
ENSMUSG00000038736	Nudcd1	protein_coding	0.548419	0.333429	-0.338901	0.418078	0.611231	0.270329	-0.0618079	0.876232	0.507219	0.377044	-0.276885	0.491536
ENSMUSG00000038738	Shank1	protein_coding	0.41739	0.72458	0.674	0.55853	-0.203595	0.871169	-0.94019	0.330819	-1.09558	0.28597	0.57204	0.614554
ENSMUSG00000038740	Mvb12b	protein_coding	-0.371848	0.194774	0.244559	0.295727	-0.585249	0.040289	-0.152019	0.524744	0.071063	0.800044	-0.0719969	0.758364
ENSMUSG00000038742	Angptl6	protein_coding	1.91752	0.0935813	-0.875009	0.436978	1.88092	0.098054	-0.896326	0.422324	1.97642	0.0869047	-0.390153	0.706435
ENSMUSG00000038745	Nlrp6	protein_coding	-0.59039	0.343807	0.00800731	0.989182	0.655655	0.224673	0.383453	0.519607	-0.370095	0.547702	0.695102	0.217179
ENSMUSG00000038750	Omt2b	protein_coding	0	1	0	1	0	1	0	1	0	1	-2.56274e-15	1
ENSMUSG00000038751	Ptk6	protein_coding	0	1	1.02737	0.300142	0.891984	0.371853	0	1	0	1	-2.56274e-15	1
ENSMUSG00000038754	Elovl3	protein_coding	0	1	0	1	3.46729	0.0376106	1.01001	0.305567	0	1	-2.56274e-15	1
ENSMUSG00000038756	Ttll6	protein_coding	0.419396	0.732132	0	1	0.36818	0.759981	0	1	-1.09357	0.301052	-2.56274e-15	1
ENSMUSG00000038759	Nup205	protein_coding	-0.846005	0.270219	1.35759	0.119055	-0.1003	0.889995	1.67977	0.0446683	-0.561428	0.455658	0.979144	0.265738
ENSMUSG00000038760	Trhr	protein_coding	0.954578	0.354997	0	1	0.891984	0.367224	0	1	0	1	-2.56274e-15	1
ENSMUSG00000038762	Abcf1	protein_coding	-0.121094	0.668078	0.270274	0.276841	-0.179221	0.518782	0.0961736	0.701253	-0.105157	0.711732	0.532683	0.0289257
ENSMUSG00000038763	Alpk3	protein_coding	1.91989	0.130215	-0.935615	0.339067	1.4666	0.221672	0.0704413	0.952586	0	1	-0.935615	0.317837
ENSMUSG00000038764	Ptpn3	protein_coding	-0.266682	0.714711	0.146899	0.833429	0.605685	0.353756	-1.0392	0.212074	0.460967	0.50259	0.283357	0.673208
ENSMUSG00000038765	Lmx1b	protein_coding	1.51847	0.190867	0	1	0.91833	0.359314	1.01401	0.305265	0	1	-2.56274e-15	1
ENSMUSG00000038766	Gabpb2	protein_coding	0.832609	0.0160347	0.013558	0.961148	0.395524	0.247847	0.265567	0.318846	0.0656516	0.852974	0.203065	0.444408
ENSMUSG00000038768	9130409I23Rik	protein_coding	0.932426	0.33934	0	1	2.40849	0.042327	1.01001	0.305567	0	1	-2.56274e-15	1
ENSMUSG00000038770	Kpna7	protein_coding	-0.144542	0.908786	0	1	1.0957	0.366593	0	1	-1.09357	0.314883	-2.56274e-15	1
ENSMUSG00000038773	Kdm3b	protein_coding	-0.280396	0.432264	-0.364448	0.306344	-0.0292346	0.933791	-0.446754	0.213035	-0.562961	0.130675	-0.0395906	0.905775
ENSMUSG00000038774	Ascc3	protein_coding	0.147332	0.652247	-0.0506695	0.836124	0.380742	0.225922	-0.127166	0.605437	0.028446	0.930982	-0.00861061	0.971401
ENSMUSG00000038775	Vill	protein_coding	-0.0512227	0.928812	0.655224	0.34825	-0.823507	0.1627	-0.0872357	0.907602	-0.414524	0.471352	0.643243	0.346128
ENSMUSG00000038776	Ephx1	protein_coding	0.0103213	0.980287	-0.0390662	0.909297	0.284274	0.536842	-0.379695	0.289597	-0.191655	0.697608	0.260824	0.420564
ENSMUSG00000038777	Sema6c	protein_coding	0	1	0	1	0	1	0	1	0	1	-2.56274e-15	1
ENSMUSG00000038780	Smurf1	protein_coding	0.653045	0.30186	-0.713935	0.275612	0.19552	0.757454	0.143578	0.803179	0.378355	0.559827	-0.441731	0.467712
ENSMUSG00000038781	Stap2	protein_coding	0	1	0	1	3.17978	0.0416943	1.60007	0.160476	0	1	-2.56274e-15	1
ENSMUSG00000038782	1700028J19Rik	protein_coding	-1.09357	0.285881	1.61419	0.139204	-0.184431	0.880274	1.59206	0.142686	-0.0946118	0.937509	-2.56274e-15	1
ENSMUSG00000038784	Cnot4	protein_coding	0.132417	0.60189	-0.155334	0.383768	-0.153696	0.534803	0.301383	0.0902124	-0.158701	0.533956	-0.314865	0.0801816
ENSMUSG00000038791	Scgb3a2	protein_coding	0	1	0	1	0	1	0	1	0	1	-2.56274e-15	1
ENSMUSG00000038793	Lefty1	protein_coding	0	1	0.0972714	0.935475	1.8781	0.112575	1.65794	0.121624	0	1	0.580617	0.60778
ENSMUSG00000038797	Zscan2	protein_coding	-0.929162	0.413754	0.682968	0.528665	-0.549765	0.606891	1.07888	0.308206	-0.474843	0.666891	0.560803	0.594773
ENSMUSG00000038801	Scgb1c1	protein_coding	-0.790408	0.294146	-0.364348	0.561919	-0.0325957	0.959438	0.256475	0.655567	0.732549	0.255633	-0.225183	0.705623
ENSMUSG00000038803	Ost4	protein_coding	-0.4263	0.260247	-0.143895	0.641358	-0.562131	0.136344	-0.39185	0.218773	-0.337273	0.372664	-0.134846	0.654427
ENSMUSG00000038805	Six3	protein_coding	0	1	0	1	0.918768	0.371975	0	1	0	1	-2.56274e-15	1
ENSMUSG00000038806	Sde2	protein_coding	0.438923	0.252161	-0.53116	0.129814	0.243054	0.527408	-0.167631	0.613737	0.369509	0.346267	0.167904	0.592201
ENSMUSG00000038807	Rap1gap2	protein_coding	-0.469272	0.223352	-0.544517	0.112877	0.535267	0.12848	-0.539265	0.113099	-0.180568	0.632712	-0.312843	0.334872
ENSMUSG00000038811	Gngt2	protein_coding	0.431111	0.179602	-0.176993	0.530769	-0.0403957	0.8989	0.186938	0.494353	0.0619738	0.848985	-0.533173	0.0668115
ENSMUSG00000038812	Trmt112	protein_coding	-0.179463	0.874494	-0.436946	0.622055	-0.76806	0.514701	-0.147255	0.861947	-0.127476	0.912947	-0.250328	0.765083
ENSMUSG00000038816	Ctnnal1	protein_coding	-0.275233	0.673554	0.457563	0.496385	-0.945508	0.178396	1.03308	0.0922134	0.384355	0.532404	0.377605	0.563563
ENSMUSG00000038822	Hace1	protein_coding	-0.166369	0.661467	-0.252776	0.52068	0.17807	0.620981	0.257183	0.487386	-0.185563	0.630353	0.208495	0.566907
ENSMUSG00000038827	Abitram	protein_coding	0.200616	0.776979	-1.58912	0.0769103	-0.0166374	0.983351	0.458974	0.483181	0.135867	0.849685	-0.163922	0.818779
ENSMUSG00000038828	Tmem214	protein_coding	0.000909467	0.997954	-0.693473	0.228857	-0.343249	0.563633	0.61663	0.195545	0.0319339	0.952467	0.252822	0.602468
ENSMUSG00000038831	Ralgps1	protein_coding	0.123983	0.87478	0.961472	0.266578	0.148249	0.840528	0.110764	0.907957	-0.437098	0.607323	1.4541	0.0680366
ENSMUSG00000038836	Agbl3	protein_coding	-0.205135	0.830885	-0.883229	0.43972	0.527893	0.557087	-1.9106	0.0931501	0.168799	0.858413	-0.401071	0.704391
ENSMUSG00000038838	Vars2	protein_coding	0.830281	0.294816	0.629175	0.431702	-0.102202	0.909473	0.585125	0.462866	1.01183	0.197957	0.678017	0.382421
ENSMUSG00000038840	Birc7	protein_coding	0	1	0	1	0	1	0	1	0	1	-2.56274e-15	1
ENSMUSG00000038843	Gcnt1	protein_coding	0.151026	0.561931	-0.196082	0.421489	0.0263384	0.91823	-0.192586	0.429895	-0.215943	0.419788	-0.298639	0.218838
ENSMUSG00000038844	Kif16b	protein_coding	0.391865	0.531925	-0.431714	0.389301	0.259292	0.674291	0.191339	0.673484	-0.458114	0.518202	0.112408	0.800441
ENSMUSG00000038845	Phb	protein_coding	0.240565	0.708954	-0.528641	0.354599	0.220703	0.737039	-0.0341272	0.948079	0.855601	0.169627	0.469786	0.329065
ENSMUSG00000038848	Ythdf1	protein_coding	-0.0929522	0.841017	0.212477	0.586718	0.21336	0.63187	0.183171	0.636896	0.426926	0.335949	0.369041	0.321405
ENSMUSG00000038855	Itpkb	protein_coding	-0.237635	0.441684	0.177915	0.506388	-0.197871	0.510578	0.0768054	0.773687	-0.150216	0.627686	0.255802	0.327758
ENSMUSG00000038859	Baiap2l1	protein_coding	0.806975	0.506089	0	1	1.02854	0.381405	1.01001	0.287453	-0.11446	0.932652	1.50479	0.148537
ENSMUSG00000038860	Garnl3	protein_coding	0.564239	0.560172	1.03352	0.278957	-1.23201	0.279166	0	1	-0.185698	0.867538	1.50092	0.146241
ENSMUSG00000038861	Pi4kb	protein_coding	0.508172	0.390879	-0.390317	0.461493	1.04378	0.0606892	-0.060302	0.905832	1.12403	0.0461293	0.476726	0.29674
ENSMUSG00000038866	Zcchc2	protein_coding	0.059651	0.887212	-0.165933	0.660237	0.296887	0.476474	0.148506	0.676618	0.101225	0.814429	0.312026	0.369682
ENSMUSG00000038871	Bpgm	protein_coding	-0.436631	0.0626401	0.0897113	0.594518	-0.349442	0.122132	-0.2313	0.173756	-0.0991723	0.666906	-0.156205	0.355955
ENSMUSG00000038872	Zfhx3	protein_coding	-0.047969	0.935908	0.069203	0.899355	0.924673	0.0905369	-0.326283	0.578186	-0.1445	0.816377	0.392325	0.447621
ENSMUSG00000038876	Rnf146	protein_coding	0.998506	0.0158602	-0.444715	0.288366	0.365508	0.386421	0.053084	0.891249	0.41571	0.338586	-0.0745366	0.846344
ENSMUSG00000038879	Nipal2	protein_coding	0.949031	0.340852	0	1	1.87581	0.110206	0	1	0	1	-2.56274e-15	1
ENSMUSG00000038880	Mrps34	protein_coding	0.517324	0.207578	-0.0949486	0.780996	-0.110174	0.793097	-0.0825548	0.807953	0.321016	0.442449	0.057727	0.859092
ENSMUSG00000038883	Prl3a1	protein_coding	0	1	0	1	0.909143	0.372683	0	1	0	1	-2.56274e-15	1
ENSMUSG00000038884	Shfl	protein_coding	0.528045	0.614669	0.877167	0.377448	0.910065	0.358993	0.836058	0.398036	1.29906	0.190615	0.415093	0.680671
ENSMUSG00000038886	Man2a2	protein_coding	0.309816	0.538562	0.539847	0.223017	1.46979	0.00149595	0.448482	0.313754	0.509597	0.307811	0.585194	0.173502
ENSMUSG00000038888	Ctu1	protein_coding	0.0358233	0.957645	0.157286	0.839255	0.0452429	0.940611	0.394032	0.596252	-0.518677	0.471973	-1.12838	0.212179
ENSMUSG00000038891	Prl3b1	protein_coding	0	1	0	1	0	1	0	1	0	1	-2.56274e-15	1
ENSMUSG00000038893	Fam117a	protein_coding	-0.418267	0.0830306	0.150652	0.37388	-0.263436	0.255758	-0.325211	0.059303	-0.111007	0.640384	-0.101841	0.547673
ENSMUSG00000038894	Irs2	protein_coding	-1.20369	0.0594742	0.542804	0.340994	-0.222401	0.687501	0.0191515	0.974456	-0.489052	0.406263	0.510024	0.358299
ENSMUSG00000038895	Zfp653	protein_coding	0	1	0	1	0	1	0	1	0	1	-2.56274e-15	1
ENSMUSG00000038900	Rpl12	protein_coding	-0.0474215	0.925319	-0.579344	0.24585	0.100351	0.844119	-0.165504	0.723498	-0.42265	0.436688	-0.357992	0.446341
ENSMUSG00000038902	Pogz	protein_coding	0.422393	0.494558	0.630497	0.201979	0.600021	0.322497	-0.0138332	0.977626	0.555604	0.37275	-0.0863734	0.871312
ENSMUSG00000038903	Ccdc68	protein_coding	-0.141089	0.90625	0	1	-0.180765	0.881558	1.59614	0.14241	-1.09788	0.296499	-2.56274e-15	1
ENSMUSG00000038909	Kat7	protein_coding	0.526431	0.19985	0.140414	0.689947	0.684003	0.0903538	-0.11848	0.742121	0.796946	0.053246	-0.0153938	0.965504
ENSMUSG00000038910	Plcl2	protein_coding	0.566942	0.0465956	0.0257388	0.902103	0.172528	0.528406	0.575549	0.00654525	-0.196033	0.490233	-0.0678866	0.745314
ENSMUSG00000038914	Dido1	protein_coding	0.368608	0.376472	0.00414495	0.991197	0.416897	0.305006	-0.0205811	0.95671	0.162853	0.703195	-0.0787886	0.826994
ENSMUSG00000038916	Soga3	protein_coding	0	1	0	1	0.918768	0.371975	0	1	0	1	-2.56274e-15	1
ENSMUSG00000038917	3930402G23Rik	lncRNA	0	1	0	1	0	1	1.00606	0.30549	0	1	-2.56274e-15	1
ENSMUSG00000038925	E330034G19Rik	transcribed_unprocessed_pseudogene	0	1	0	1	0	1	0	1	0	1	-2.56274e-15	1
ENSMUSG00000038930	Rccd1	protein_coding	0.148191	0.892157	1.71536	0.128228	0.279068	0.774041	1.07178	0.359572	-1.13966	0.325276	-0.93689	0.332534
ENSMUSG00000038932	Tcfl5	protein_coding	0	1	0	1	0.918768	0.371975	0	1	0	1	0.938191	0.320315
ENSMUSG00000038936	Sccpdh	protein_coding	-0.232042	0.81073	2.37742	0.0384442	-2.44276	0.029883	1.01324	0.296616	-1.46164	0.193466	-2.56274e-15	1
ENSMUSG00000038943	Prc1	protein_coding	-0.0210823	0.958284	-0.0773134	0.823276	-0.096069	0.817478	0.102983	0.762704	-0.00116547	0.996588	-0.306876	0.380444
ENSMUSG00000038949	Cnst	protein_coding	-0.318287	0.232663	-0.0580927	0.785766	-0.502569	0.0577367	-0.0383607	0.856839	0.216343	0.408425	0.135547	0.515685
ENSMUSG00000038954	Supt3	protein_coding	-0.0220484	0.949479	-0.0667856	0.842781	0.0929128	0.781885	-0.636324	0.0783568	-0.459884	0.215889	-0.460037	0.182671
ENSMUSG00000038957	Edc3	protein_coding	0.504885	0.266217	0.226732	0.592173	0.339419	0.456778	0.358985	0.387318	0.268556	0.56984	0.835049	0.0315215
ENSMUSG00000038963	Slco4a1	protein_coding	0.938943	0.346418	0.0898288	0.938751	0.909143	0.35452	-0.935907	0.332974	1.575	0.175495	-0.935907	0.317191
ENSMUSG00000038965	Ube2l3	protein_coding	-0.101631	0.738825	-0.378147	0.147269	-0.232584	0.440908	-0.246572	0.332076	0.142786	0.635998	-0.0264438	0.914336
ENSMUSG00000038967	Pdk2	protein_coding	-0.500875	0.530694	0.480682	0.403238	0.509907	0.466966	0.0459974	0.941344	0.560627	0.433388	-0.206391	0.739561
ENSMUSG00000038968	Klk1b16	protein_coding	0	1	0	1	0	1	0	1	0	1	-2.56274e-15	1
ENSMUSG00000038970	Lmtk2	protein_coding	-0.0135623	0.981851	1.22634	0.0426453	1.02671	0.0534015	0.489287	0.456529	-0.429525	0.499167	0.932548	0.127974
ENSMUSG00000038973	Cldnd2	protein_coding	0.410493	0.727727	-0.865836	0.467155	-1.09788	0.268051	-0.887998	0.452525	-0.098987	0.934818	-0.955181	0.40958
ENSMUSG00000038975	Rabggtb	protein_coding	-0.208635	0.701481	-0.55527	0.43918	0.655726	0.185671	0.635474	0.286955	-1.17507	0.0639183	-0.123319	0.851583
ENSMUSG00000038976	Ppp1r9b	protein_coding	0.165207	0.562721	0.239439	0.362125	-0.188233	0.509454	0.120245	0.649895	0.313448	0.272916	0.0203008	0.937342
ENSMUSG00000038980	Rbbp8nl	protein_coding	0	1	0	1	0	1	0	1	0	1	-2.56274e-15	1
ENSMUSG00000038982	Bloc1s5	protein_coding	1.09966	0.194911	0.83589	0.280977	0.299072	0.741589	0.780411	0.311713	0.411775	0.650139	0.0121967	0.989116
ENSMUSG00000038984	Tspyl5	protein_coding	0	1	0	1	0	1	1.01001	0.305567	0	1	-2.56274e-15	1
ENSMUSG00000038987	Cfap157	protein_coding	0.954578	0.352233	0	1	0.918768	0.361051	0	1	0.97679	0.343596	-2.56274e-15	1
ENSMUSG00000038990	Cables2	protein_coding	0.165249	0.811519	-0.119626	0.864517	0.0242536	0.965888	0.829052	0.175788	0.473603	0.483092	0.252673	0.696917
ENSMUSG00000038991	Txndc5	protein_coding	-0.18412	0.696907	-0.19974	0.688694	-0.00506088	0.990746	-0.0133706	0.979205	-0.0676951	0.887103	0.671909	0.120332
ENSMUSG00000038994	H1f9	protein_coding	0	1	0	1	0	1	0	1	0	1	-2.56274e-15	1
ENSMUSG00000038997	Asb17	protein_coding	0	1	0	1	0.917113	0.372156	1.01401	0.291405	0	1	1.51094	0.151616
ENSMUSG00000039000	Ube3c	protein_coding	0.208443	0.61071	-0.238249	0.490079	0.67963	0.0789287	-0.282483	0.412479	0.516464	0.197133	0.148319	0.644748
ENSMUSG00000039001	Rps21	protein_coding	-0.0672946	0.790399	-0.0965099	0.683411	0.762638	0.00233456	0.178949	0.440211	-0.349834	0.18087	-0.060596	0.793631
ENSMUSG00000039004	Bmp6	protein_coding	-1.09357	0.290349	0.0850552	0.940364	-1.09357	0.282659	-0.939501	0.332577	-0.0946827	0.938009	-0.939501	0.316802
ENSMUSG00000039005	Tlr4	protein_coding	0.145102	0.748523	0.505856	0.215813	-0.149962	0.741639	0.17511	0.679653	-0.305437	0.522298	-0.0770382	0.859824
ENSMUSG00000039007	Cpq	protein_coding	-0.560858	0.263157	-0.097353	0.858428	0.553105	0.210966	0.578348	0.23864	-0.63126	0.215268	0.304874	0.54274
ENSMUSG00000039013	Siglecf	protein_coding	0.0901804	0.896176	0.010659	0.985094	-0.687603	0.343888	-1.35344	0.0929641	0.184423	0.788128	-0.876675	0.23139
ENSMUSG00000039016	Timm8b	protein_coding	0.402746	0.336855	-0.164808	0.612556	0.375603	0.36293	0.151256	0.631356	-0.113983	0.793385	-0.55737	0.0979098
ENSMUSG00000039018	Mtg1	protein_coding	0.363288	0.69168	-0.881268	0.406546	0.725834	0.406685	0.417673	0.648043	0.630345	0.479166	0.0137026	0.989735
ENSMUSG00000039021	Ttc16	protein_coding	-2.14379	0.0143041	-0.428109	0.650418	-2.19039	0.011623	-0.895944	0.36926	-1.68772	0.0433793	-1.54598	0.139445
ENSMUSG00000039031	Arhgap18	protein_coding	-0.114587	0.631103	-0.049632	0.814511	-0.284231	0.227716	-0.0209115	0.921011	-0.0505886	0.832726	-0.220265	0.299417
ENSMUSG00000039032	Tsga13	protein_coding	0	1	1.02574	0.299954	0	1	0	1	0	1	-2.56274e-15	1
ENSMUSG00000039033	Tasp1	protein_coding	0.437869	0.50932	-0.339798	0.535767	0.83929	0.175102	-1.08293	0.0763452	0.0963118	0.890686	-0.264926	0.615183
ENSMUSG00000039037	St6galnac5	protein_coding	0.53184	0.636161	0.0878723	0.936548	0.955253	0.372626	0.65403	0.553053	-1.7115	0.151651	0.567379	0.600375
ENSMUSG00000039041	Adrm1	protein_coding	1.04658	0.0948356	-0.197877	0.741663	0.0632062	0.9336	0.415094	0.447399	-0.18425	0.801387	0.10445	0.850679
ENSMUSG00000039043	Arpin	protein_coding	-1.70564	0.150022	1.02737	0.300142	-0.789591	0.520393	0	1	-1.70564	0.159227	-2.56274e-15	1
ENSMUSG00000039046	Usp6nl	protein_coding	0.334688	0.48974	-0.63977	0.185878	0.255743	0.588944	-0.21333	0.635517	0.293105	0.555652	0.382496	0.346271
ENSMUSG00000039047	Pigk	protein_coding	1.10298	0.0518525	0.483842	0.323868	1.41907	0.00983764	0.253814	0.61102	0.995597	0.0850576	0.152667	0.760024
ENSMUSG00000039048	Foxred1	protein_coding	1.45601	0.0591794	-0.117192	0.887596	1.49861	0.0490481	0.867474	0.229146	0.868232	0.296465	-0.25609	0.752999
ENSMUSG00000039050	Osbpl2	protein_coding	0.1947	0.589125	0.295773	0.549961	-0.0665187	0.851889	0.509841	0.27869	-0.26631	0.481167	0.650565	0.152747
ENSMUSG00000039055	Eme1	protein_coding	0	1	-0.94019	0.328793	0	1	0.655068	0.563751	0	1	-0.94019	0.307548
ENSMUSG00000039057	Myo16	protein_coding	3.25588	0.0102601	1.03654	0.299996	2.63538	0.0383256	0	1	0	1	-2.56274e-15	1
ENSMUSG00000039058	Ak5	protein_coding	1.93735	0.131269	0	1	2.63613	0.0412321	1.01324	0.305353	0	1	-2.56274e-15	1
ENSMUSG00000039059	Hrh3	protein_coding	0	1	0	1	0	1	0	1	0	1	-2.56274e-15	1
ENSMUSG00000039062	Anpep	protein_coding	-0.144542	0.907543	-0.93689	0.344114	0.788989	0.518606	-0.93689	0.338678	-1.09357	0.308578	-0.93689	0.322919
ENSMUSG00000039063	Echdc3	protein_coding	0	1	-0.939518	0.321367	1.87581	0.109683	0.648633	0.560001	0.983882	0.329857	0.00422486	0.996693
ENSMUSG00000039065	Atpsckmt	protein_coding	0.330265	0.708115	1.16078	0.21256	0.879568	0.295529	1.2944	0.155454	1.18295	0.156477	0.31131	0.75182
ENSMUSG00000039067	Psmd7	protein_coding	0.024485	0.942899	-0.355743	0.338957	0.0237475	0.945707	0.543272	0.10378	0.0737608	0.833745	0.104646	0.759158
ENSMUSG00000039068	Zzz3	protein_coding	0.358677	0.251244	0.100311	0.731839	0.598641	0.0509662	0.0808179	0.784053	0.653945	0.0374875	0.181848	0.521943
ENSMUSG00000039069	Mtg2	protein_coding	-0.536006	0.56495	1.0229	0.172945	0.408119	0.616773	0.825275	0.27776	0.202757	0.807671	0.22009	0.784516
ENSMUSG00000039070	Cpa4	protein_coding	0	1	0	1	0	1	0	1	0	1	-2.56274e-15	1
ENSMUSG00000039079	Trhr2	protein_coding	0	1	0	1	0	1	0	1	0	1	-2.56274e-15	1
ENSMUSG00000039081	Zfp503	protein_coding	-1.18887	0.31433	-0.468925	0.682274	-1.21353	0.298114	-0.489269	0.666413	-0.572945	0.616575	-1.50251	0.151103
ENSMUSG00000039084	Chad	protein_coding	0	1	0	1	0	1	0	1	0	1	-2.56274e-15	1
ENSMUSG00000039086	Ss18l1	protein_coding	-0.504345	0.576544	-1.42868	0.100403	-1.26927	0.192265	0.12278	0.857221	-0.773257	0.415576	-1.96502	0.0303674
ENSMUSG00000039087	Rreb1	protein_coding	0.392805	0.430525	-0.23054	0.62659	0.110317	0.821041	-0.70764	0.162594	0.472686	0.342555	0.359936	0.399254
ENSMUSG00000039089	L3mbtl3	protein_coding	0.242605	0.543778	-0.175588	0.633313	-0.306272	0.457192	0.27988	0.415946	0.469192	0.238223	0.133777	0.69742
ENSMUSG00000039092	Sptlc3	protein_coding	0.954578	0.350292	0	1	1.47124	0.198753	0	1	0	1	-2.56274e-15	1
ENSMUSG00000039095	En2	protein_coding	0	1	0	1	0	1	0	1	0	1	-2.56274e-15	1
ENSMUSG00000039096	Rsad1	protein_coding	-0.218203	0.833502	-1.67896	0.0986855	-0.647802	0.541736	-1.70277	0.0918333	-0.131568	0.897212	-1.75898	0.075158
ENSMUSG00000039097	Rln1	protein_coding	0	1	0	1	0	1	0	1	0	1	-2.56274e-15	1
ENSMUSG00000039098	Gm9767	lncRNA	0	1	0	1	0	1	0	1	0	1	-2.56274e-15	1
ENSMUSG00000039099	Wdr93	protein_coding	0.838264	0.520405	0	1	-0.184431	0.890024	0	1	-1.09357	0.336818	-2.56274e-15	1
ENSMUSG00000039100	Marchf6	protein_coding	-0.0199139	0.937424	-0.0557552	0.800771	0.11878	0.629263	-0.0159964	0.942006	0.167431	0.50804	-0.0938408	0.666437
ENSMUSG00000039103	Nexn	protein_coding	1.77942	0.164782	0	1	-0.179531	0.897482	1.00606	0.266476	-0.0952318	0.945611	2.48265	0.0191349
ENSMUSG00000039105	Atp6v1g1	protein_coding	-0.190577	0.409407	0.0316767	0.871244	0.104298	0.639254	-0.134399	0.495912	0.295013	0.200145	-0.212778	0.278287
ENSMUSG00000039106	Htr5a	protein_coding	0	1	0	1	0	1	0	1	0	1	-2.56274e-15	1
ENSMUSG00000039108	Lsm14b	protein_coding	0.421955	0.419983	-0.00985346	0.983358	0.0625973	0.906187	-0.0833494	0.848887	0.24175	0.658242	0.519297	0.193126
ENSMUSG00000039109	F13a1	protein_coding	-0.126114	0.654567	-0.0579218	0.763665	-0.305795	0.267791	0.283417	0.139174	-0.0212938	0.939762	0.118268	0.534342
ENSMUSG00000039110	Mycbpap	protein_coding	0.941271	0.340667	0	1	1.45451	0.190422	0	1	0	1	-2.56274e-15	1
ENSMUSG00000039114	Nrn1	protein_coding	0	1	-1.20095	0.374441	4.03157	0.0124071	0.800078	0.450823	0	1	-2.22668	0.097294
ENSMUSG00000039115	Itga9	protein_coding	0.071957	0.953484	-0.466835	0.676934	0.862763	0.390217	0.0954932	0.929777	-0.887256	0.473755	-0.56246	0.607706
ENSMUSG00000039116	Adgrg6	protein_coding	-0.535528	0.590433	-1.03271	0.247577	-0.613922	0.538668	-2.05961	0.0432435	0.308143	0.735774	-0.842561	0.316241
ENSMUSG00000039117	Taf4	protein_coding	0.0875182	0.871752	-0.680999	0.163589	0.27787	0.597871	0.0503019	0.906044	0.167646	0.759516	-0.749612	0.118037
ENSMUSG00000039126	Prune2	protein_coding	2.22476	0.0879733	-0.940117	0.328425	0	1	1.05929	0.338286	0	1	-0.940117	0.307161
ENSMUSG00000039128	Cdc123	protein_coding	0.269131	0.598023	0.657474	0.110555	0.61644	0.209082	-0.178265	0.696055	-0.175827	0.745986	0.302724	0.470074
ENSMUSG00000039130	Zc3hc1	protein_coding	0.0420462	0.951375	0.404344	0.583759	0.434085	0.521191	-0.661087	0.437224	0.646935	0.337307	-0.366549	0.643838
ENSMUSG00000039131	Gipc2	protein_coding	0.155427	0.823425	-0.139915	0.750908	-0.167125	0.816821	-0.047506	0.911701	-0.234007	0.754856	-1.18073	0.0200077
ENSMUSG00000039133	9330171B17Rik	lncRNA	0	1	0	1	0	1	0	1	0	1	-2.56274e-15	1
ENSMUSG00000039137	Whrn	protein_coding	1.1535	0.228732	-1.06785	0.283611	1.09754	0.250464	-0.378856	0.675272	1.05685	0.281264	-0.470467	0.597238
ENSMUSG00000039138	4930591A17Rik	lncRNA	0	1	0	1	0	1	0	1	0	1	-2.56274e-15	1
ENSMUSG00000039145	Camk1d	protein_coding	-0.329806	0.244967	0.166784	0.439648	0.221413	0.412223	-0.301106	0.17721	-0.200701	0.477026	0.190329	0.372532
ENSMUSG00000039146	Ifi44l	protein_coding	0	1	0	1	0	1	0	1	0	1	-2.56274e-15	1
ENSMUSG00000039148	Sart1	protein_coding	-0.0209985	0.942445	0.186989	0.482677	-0.468074	0.114451	-0.100161	0.714257	0.117912	0.681487	0.283391	0.273234
ENSMUSG00000039153	Runx2	protein_coding	0.357804	0.492378	0.490242	0.35687	0.723775	0.138729	0.450248	0.397209	-0.722825	0.224802	0.647673	0.203425
ENSMUSG00000039154	Shd	protein_coding	0	1	0	1	0	1	0	1	0	1	-2.56274e-15	1
ENSMUSG00000039155	Cdh26	protein_coding	0	1	0	1	0	1	1.60007	0.160476	0	1	-2.56274e-15	1
ENSMUSG00000039156	Stim2	protein_coding	-0.0424561	0.911576	-0.324277	0.347823	0.250454	0.484533	-0.00228969	0.995534	0.148947	0.690861	-0.243206	0.465536
ENSMUSG00000039157	Fam102a	protein_coding	0.482619	0.204957	-0.0502266	0.8744	0.328486	0.383687	-0.382249	0.245279	0.338688	0.380627	0.446329	0.133368
ENSMUSG00000039158	Akna	protein_coding	0.12249	0.648283	-0.236901	0.299661	-0.351072	0.193127	-0.208613	0.355852	-0.131816	0.629136	-0.125235	0.571621
ENSMUSG00000039159	Ube2h	protein_coding	-0.653587	0.0115636	0.0110469	0.954929	-0.426883	0.0826262	-0.439846	0.0292117	-0.239499	0.339465	-0.110621	0.571311
ENSMUSG00000039163	Cmc1	protein_coding	-0.0586238	0.923873	-0.284099	0.686065	-0.00772403	0.98791	0.557117	0.367824	-0.256518	0.687146	-0.110284	0.866951
ENSMUSG00000039164	Naif1	protein_coding	-0.0598211	0.941164	0.544217	0.576447	-0.778283	0.371387	0.83073	0.376696	-1.96514	0.0579226	0.724151	0.43581
ENSMUSG00000039166	Akap7	protein_coding	0.144981	0.592147	-0.0113896	0.951991	0.0470124	0.858151	0.224329	0.236395	0.0370332	0.891192	-0.114086	0.546684
ENSMUSG00000039167	Adgrl4	protein_coding	0.538329	0.625294	-0.471167	0.682302	0.945943	0.365798	-0.491511	0.666485	-1.70564	0.14333	-1.50475	0.152051
ENSMUSG00000039168	Dap	protein_coding	-0.406318	0.0934853	-0.101146	0.505821	-0.266575	0.252694	0.0757591	0.616326	0.14058	0.5553	0.0527451	0.726437
ENSMUSG00000039174	1700003H04Rik	protein_coding	0	1	0	1	0.891984	0.371853	0	1	0	1	-2.56274e-15	1
ENSMUSG00000039176	Polg	protein_coding	0.121105	0.796228	0.00394537	0.992089	0.0505614	0.914349	0.627204	0.145228	0.48732	0.284071	0.380382	0.375857
ENSMUSG00000039178	Tbc1d19	protein_coding	-1.20015	0.283708	0.525137	0.617351	0.522445	0.579079	0.822694	0.420669	-1.1623	0.307407	0.736192	0.469189
ENSMUSG00000039179	Tekt5	protein_coding	0	1	0	1	0	1	0	1	0	1	-2.56274e-15	1
ENSMUSG00000039182	AW209491	protein_coding	0	1	0	1	0	1	0	1	0	1	-2.56274e-15	1
ENSMUSG00000039183	Nubp2	protein_coding	-0.174019	0.720254	-0.29525	0.505609	-0.305532	0.53094	-0.149544	0.728328	-0.00415053	0.993529	-0.0256021	0.950267
ENSMUSG00000039187	Fanci	protein_coding	2.21126	0.0407585	-0.660896	0.441267	2.58999	0.0161588	-1.69817	0.0806283	0.97679	0.283314	-0.478745	0.555196
ENSMUSG00000039191	Rbpj	protein_coding	-0.0286096	0.957778	0.761501	0.19628	-0.263119	0.6339	0.000228517	0.997242	-0.221908	0.694762	0.421742	0.47837
ENSMUSG00000039193	Nlrc4	protein_coding	-0.12679	0.850484	0.644644	0.376632	-0.0221489	0.971916	0.450445	0.542829	0.392003	0.528882	0.589457	0.406764
ENSMUSG00000039194	Rlbp1	protein_coding	0	1	0	1	0.918768	0.371975	0	1	0	1	-2.56274e-15	1
ENSMUSG00000039195	1110008P14Rik	protein_coding	-0.208069	0.587028	-0.302785	0.341084	-0.150069	0.688696	0.113776	0.707472	0.0646692	0.863746	-0.349164	0.262247
ENSMUSG00000039196	Orm1	protein_coding	3.27594	0.205944	2.87576	0.113172	8.42637	5.89e-06	5.89476	1.09794e-05	0	1	-0.939518	0.597971
ENSMUSG00000039197	Adk	protein_coding	-0.462455	0.314421	0.287013	0.458192	1.08914	0.00974239	1.07686	0.00336414	-0.803419	0.0965309	0.291212	0.440812
ENSMUSG00000039198	Ptchd3	protein_coding	0	1	0	1	0	1	0	1	0	1	-2.56274e-15	1
ENSMUSG00000039199	Zdhhc1	protein_coding	-1.68544	0.125547	1.02737	0.289164	-1.68544	0.119628	1.58823	0.140996	-1.68544	0.134075	1.50979	0.152981
ENSMUSG00000039200	Atf7ip2	protein_coding	0	1	0	1	1.48079	0.22279	0	1	0	1	-2.56274e-15	1
ENSMUSG00000039201	Tbc1d25	protein_coding	-0.399281	0.559994	-0.836344	0.280719	-0.603671	0.384291	-0.127097	0.853821	-0.824526	0.262309	0.149707	0.821252
ENSMUSG00000039202	Abhd2	protein_coding	-0.317093	0.320267	-0.846786	0.0150219	-0.214382	0.489136	-0.48367	0.139112	-0.0257229	0.935191	-0.263019	0.399706
ENSMUSG00000039205	Ciz1	protein_coding	0.902592	0.149426	-0.132735	0.804469	0.346302	0.594709	-0.426853	0.442082	0.228472	0.738228	0.476331	0.321377
ENSMUSG00000039206	Daglb	protein_coding	-0.534305	0.388196	-1.00882	0.04423	-1.08942	0.0980497	-0.00110416	0.998996	0.19276	0.737438	-0.484596	0.277225
ENSMUSG00000039208	Metrnl	protein_coding	0.537719	0.299562	-0.597429	0.191347	0.461276	0.364791	-0.572558	0.205373	0.609144	0.241273	-0.695066	0.123043
ENSMUSG00000039209	Rpl39l	protein_coding	0	1	0	1	0.916049	0.372259	1.01401	0.300184	0	1	0.943743	0.316267
ENSMUSG00000039210	Gpatch2	protein_coding	-0.103712	0.852025	-0.0505736	0.923994	1.01718	0.0391831	0.0302156	0.950728	0.311	0.561254	0.487919	0.304396
ENSMUSG00000039215	Svs1	protein_coding	0	1	0	1	0	1	0	1	0	1	-2.56274e-15	1
ENSMUSG00000039217	Il18	protein_coding	-0.617528	0.383489	-0.84178	0.213005	0.15048	0.814751	0.714463	0.184021	0.388123	0.544227	0.574771	0.282408
ENSMUSG00000039218	Srrm2	protein_coding	0.203384	0.371331	0.062236	0.758153	0.0916825	0.679803	0.129107	0.520103	0.13503	0.554325	0.208775	0.293702
ENSMUSG00000039219	Arid4b	protein_coding	0.176315	0.414973	-0.0945292	0.609891	0.0316589	0.880566	0.151977	0.407729	0.10492	0.628463	0.124207	0.495453
ENSMUSG00000039220	Ppp1r10	protein_coding	0.480643	0.320424	0.333021	0.381097	0.621615	0.191489	0.274541	0.469111	0.66505	0.170102	0.255777	0.489984
ENSMUSG00000039221	Rpl22l1	protein_coding	0.208526	0.462889	-0.316715	0.293319	0.631854	0.0233099	0.343286	0.228553	-0.222553	0.445198	-0.399934	0.181823
ENSMUSG00000039224	D1Pas1	protein_coding	0	1	0	1	0	1	0	1	0	1	-2.56274e-15	1
ENSMUSG00000039230	Tbcd	protein_coding	0.29361	0.48216	-0.426648	0.303915	0.763327	0.0559189	-0.466	0.261466	0.41898	0.316281	-0.460078	0.256422
ENSMUSG00000039231	Suv39h1	protein_coding	-1.11927	0.155746	-0.392798	0.616917	-1.48708	0.068359	-0.4587	0.561707	-0.532348	0.473327	-0.342641	0.651389
ENSMUSG00000039232	Stx11	protein_coding	-0.296205	0.207516	-0.12876	0.450332	-0.355913	0.120953	0.0964189	0.568233	0.205398	0.377637	-0.0122559	0.941925
ENSMUSG00000039233	Tbce	protein_coding	-0.210382	0.608153	-0.212176	0.576574	0.728812	0.0534439	-0.360168	0.350762	-0.27729	0.507988	-0.103624	0.776276
ENSMUSG00000039234	Sec24d	protein_coding	0.218985	0.783491	-0.0476831	0.946411	0.948539	0.202633	0.821544	0.172282	-0.229909	0.797435	-0.3979	0.565462
ENSMUSG00000039236	Isg20	protein_coding	-0.336535	0.241421	0.102028	0.569297	-0.328897	0.237786	-0.152234	0.397514	-0.140521	0.622531	-0.214064	0.23565
ENSMUSG00000039238	Zfp750	protein_coding	0	1	-1.91005	0.127025	0.891984	0.371853	-1.91005	0.122849	0	1	-1.91005	0.111072
ENSMUSG00000039239	Tgfb2	protein_coding	1.14291	0.350139	-0.291675	0.793327	0.784556	0.527714	1.10409	0.238146	2.28865	0.0413132	0.00177407	0.997488
ENSMUSG00000039242	B3galnt2	protein_coding	-0.0500168	0.943753	1.30201	0.105895	-0.264878	0.705779	1.28295	0.111406	-0.0712176	0.919952	2.14128	0.00293893
ENSMUSG00000039244	E130309D02Rik	protein_coding	0.393339	0.565349	-0.832681	0.188594	-0.358972	0.634797	-0.605402	0.318627	0.589405	0.386838	-1.29723	0.0494271
ENSMUSG00000039246	Lyplal1	protein_coding	0	1	0	1	1.45185	0.192798	0	1	0	1	-2.56274e-15	1
ENSMUSG00000039252	Lgi2	protein_coding	0	1	0	1	0.891984	0.371853	0	1	0	1	-2.56274e-15	1
ENSMUSG00000039253	Fn3krp	protein_coding	-0.535681	0.0806951	0.0653313	0.780511	-0.582402	0.0527314	-0.565277	0.0222919	-0.286392	0.3446	-0.264182	0.262875
ENSMUSG00000039254	Pomt1	protein_coding	-0.0288944	0.962353	-0.93964	0.21969	0.15472	0.794238	-1.26221	0.112899	-0.187195	0.765057	-0.874457	0.232826
ENSMUSG00000039257	Vstm2b	protein_coding	0.949031	0.363801	0	1	0	1	0	1	0	1	-2.56274e-15	1
ENSMUSG00000039262	Prrc2b	protein_coding	-0.0259129	0.934644	0.17102	0.519387	-0.148084	0.632601	0.0460839	0.862244	0.326822	0.288578	0.325735	0.204594
ENSMUSG00000039263	Npepl1	protein_coding	0.817962	0.101757	-0.00188057	0.99616	0.688253	0.165357	-0.114106	0.79039	0.678059	0.182736	-0.0468418	0.910336
ENSMUSG00000039264	Gimap3	protein_coding	0.371886	0.226008	-0.456617	0.06887	-0.0317765	0.917596	-0.352995	0.15047	0.440289	0.155351	0.0298278	0.897924
ENSMUSG00000039269	2300002M23Rik	protein_coding	0	1	0	1	0	1	0	1	0	1	-2.56274e-15	1
ENSMUSG00000039270	Megf9	protein_coding	0.0814311	0.866964	-0.393396	0.532993	-0.0232644	0.96452	-0.0484172	0.934307	-0.530988	0.30592	-0.0976566	0.868629
ENSMUSG00000039275	Foxk2	protein_coding	-0.0145689	0.972786	-0.217298	0.60911	-0.0155446	0.970635	0.292006	0.461104	-0.401014	0.358794	-0.0543803	0.893523
ENSMUSG00000039278	Pcsk1n	protein_coding	0	1	0	1	0	1	0	1	0	1	-2.56274e-15	1
ENSMUSG00000039285	Azi2	protein_coding	0.185129	0.616554	-0.0419268	0.893705	0.619244	0.0832341	0.0208718	0.948076	0.0646157	0.861601	0.195143	0.517411
ENSMUSG00000039286	Fndc3b	protein_coding	-0.203536	0.725178	-0.498415	0.37553	0.551209	0.298719	-0.196212	0.714382	-1.43218	0.038372	-0.143231	0.783048
ENSMUSG00000039294	Cybc1	protein_coding	0.249336	0.388951	0.0395545	0.875565	-0.192529	0.505897	0.199224	0.419513	-0.132825	0.654713	0.313159	0.198571
ENSMUSG00000039296	Spdye4a	protein_coding	0.949031	0.358309	0	1	0.909143	0.367625	0	1	0	1	-2.56274e-15	1
ENSMUSG00000039298	Cdk5rap2	protein_coding	-0.0354252	0.934702	0.0193231	0.959323	-0.171571	0.696274	-0.375199	0.352377	-0.447644	0.339938	0.536276	0.132468
ENSMUSG00000039304	Tnfsf10	protein_coding	-1.35495	0.146188	-1.26745	0.160568	-1.07279	0.225995	-0.0867434	0.911163	-1.30739	0.165434	-0.399367	0.606231
ENSMUSG00000039307	Hexdc	protein_coding	2.10088	0.0298631	0.726756	0.407223	1.93192	0.0482906	0.424536	0.637258	1.19831	0.250861	0.32648	0.715065
ENSMUSG00000039308	Ndst2	protein_coding	0.179115	0.765646	0.731089	0.307784	-0.734972	0.268605	0.923241	0.185376	0.0613595	0.920609	1.23993	0.059834
ENSMUSG00000039313	Minar1	protein_coding	0	1	0	1	0.909143	0.372683	0	1	0	1	-2.56274e-15	1
ENSMUSG00000039315	Clnk	protein_coding	-1.77983	0.0925832	-0.878159	0.412807	-0.575764	0.529209	0.675472	0.452106	-1.73063	0.106763	0.00681168	0.994136
ENSMUSG00000039316	Rftn1	protein_coding	0.849844	0.0269739	0.0276634	0.934415	0.974999	0.00941044	-0.367526	0.292568	0.934025	0.0157303	0.196254	0.541094
ENSMUSG00000039318	Rab3gap2	protein_coding	0.600245	0.272158	1.04304	0.0603989	1.36535	0.00683781	1.34083	0.0117551	0.400886	0.47747	1.09942	0.0401034
ENSMUSG00000039321	Uts2r	protein_coding	0	1	0	1	0	1	0	1	0	1	-2.56274e-15	1
ENSMUSG00000039323	Igfbp2	protein_coding	1.89862	0.200563	-0.88431	0.563216	4.72401	0.000527429	2.73732	0.00733547	0	1	-0.965809	0.514841
ENSMUSG00000039328	Rnf122	protein_coding	-0.197889	0.75014	0.912562	0.154874	-0.534837	0.40091	0.402034	0.552484	-0.0663134	0.913558	1.08945	0.0753177
ENSMUSG00000039329	Tex19.1	protein_coding	0	1	0	1	0	1	0	1	0	1	-2.56274e-15	1
ENSMUSG00000039330	Tsga10ip	protein_coding	-1.09357	0.28954	0	1	-0.184431	0.881068	0	1	-1.09357	0.300414	-2.56274e-15	1
ENSMUSG00000039335	Spata16	protein_coding	0.534673	0.67142	-1.50449	0.191514	1.94749	0.0751696	-1.50449	0.186586	-1.7115	0.200132	-1.50449	0.172527
ENSMUSG00000039337	Tex19.2	protein_coding	0	1	0	1	0	1	0	1	0	1	-2.56274e-15	1
ENSMUSG00000039339	Mfsd4b2	transcribed_unprocessed_pseudogene	0	1	0	1	0	1	0	1	0	1	-2.56274e-15	1
ENSMUSG00000039342	Ankar	protein_coding	2.52928	0.0723844	0	1	0.918768	0.421025	1.01401	0.29434	0	1	1.51448	0.153727
ENSMUSG00000039345	Mettl22	protein_coding	1.02537	0.319479	-1.22198	0.0974206	1.33731	0.177767	-0.411725	0.524614	0.597829	0.578822	-0.36508	0.560605
ENSMUSG00000039347	Atp6v0e2	protein_coding	0	1	0	1	0	1	0	1	1.97766	0.0873853	-2.56274e-15	1
ENSMUSG00000039349	C130074G19Rik	protein_coding	-0.204847	0.8938	0.094081	0.937051	2.16798	0.0753378	0.0705137	0.952298	-1.70564	0.25909	-0.939501	0.314458
ENSMUSG00000039354	Smarcal1	protein_coding	-0.0445188	0.950591	0.0167989	0.977985	0.163732	0.815415	-0.744078	0.304477	0.723328	0.296329	-0.00614406	0.993988
ENSMUSG00000039356	Exosc2	protein_coding	0.675761	0.380502	0.289519	0.676575	0.469208	0.553931	0.899243	0.161019	-0.17582	0.841383	-0.327178	0.659175
ENSMUSG00000039357	Fut11	protein_coding	0.676634	0.251417	-0.43512	0.330467	0.156244	0.792853	-0.316151	0.469483	0.281773	0.652099	-0.0814587	0.843699
ENSMUSG00000039358	Drd5	protein_coding	0	1	0	1	0	1	0	1	0	1	-2.56274e-15	1
ENSMUSG00000039361	Picalm	protein_coding	-0.238089	0.295612	-0.03002	0.865754	-0.124252	0.572218	-0.407632	0.026419	-0.048444	0.830372	-0.158558	0.371849
ENSMUSG00000039364	Sectm1b	protein_coding	0	1	0	1	0	1	0	1	0	1	-2.56274e-15	1
ENSMUSG00000039367	Sec24c	protein_coding	0.242229	0.501154	0.107761	0.721662	-0.332675	0.371406	0.700133	0.0163942	-0.103218	0.782873	0.541571	0.0605857
ENSMUSG00000039372	Marchf4	protein_coding	0	1	0	1	0.891984	0.371853	1.01324	0.305353	0	1	-2.56274e-15	1
ENSMUSG00000039375	Wdr17	protein_coding	1.52617	0.262549	0	1	2.68779	0.0609725	0	1	0	1	-2.56274e-15	1
ENSMUSG00000039376	Synpo2l	protein_coding	0	1	0	1	0	1	0	1	0	1	-2.56274e-15	1
ENSMUSG00000039377	Hlx	protein_coding	0.24315	0.705657	-0.0191788	0.979754	-0.320021	0.634874	-0.716801	0.350969	0.461403	0.460522	-2.11545	0.0197644
ENSMUSG00000039382	Wdr45	protein_coding	0	1	0	1	0	1	0	1	0	1	-2.56274e-15	1
ENSMUSG00000039384	Dusp10	protein_coding	-0.695997	0.281022	-0.98353	0.207619	-0.673011	0.288501	1.02684	0.0777856	-1.21123	0.084615	0.33937	0.585517
ENSMUSG00000039385	Cdh6	protein_coding	0.118424	0.916811	0.0940632	0.937077	0.493382	0.631073	0.0737198	0.951235	-2.14622	0.0880221	-0.939518	0.314605
ENSMUSG00000039391	Ccdc81	protein_coding	0	1	1.03416	0.300228	1.46175	0.224903	0	1	0	1	-2.56274e-15	1
ENSMUSG00000039395	Mreg	protein_coding	1.91133	0.0966784	0	1	1.85686	0.102825	1.00192	0.305001	0.998891	0.3171	-2.56274e-15	1
ENSMUSG00000039396	Neil3	protein_coding	0.128405	0.899322	-0.0516337	0.950309	1.03409	0.233972	-0.0841308	0.919441	1.20449	0.169637	0.0162066	0.985433
ENSMUSG00000039405	Prss23	protein_coding	-0.210151	0.838496	0	1	-0.586547	0.585862	1.59614	0.14241	-0.174913	0.871124	-2.56274e-15	1
ENSMUSG00000039410	Prdm16	protein_coding	0.417261	0.704313	0.0943158	0.936982	1.3447	0.19687	0.652726	0.569905	-1.09571	0.249817	0.570031	0.614472
ENSMUSG00000039414	Heatr5b	protein_coding	-0.380176	0.550668	-0.286019	0.625271	-0.263934	0.671307	-0.615198	0.313475	-0.432025	0.507004	0.17299	0.743364
ENSMUSG00000039419	Cntnap2	protein_coding	1.95341	0.0629102	-0.940051	0.324355	2.05315	0.0460754	1.07818	0.328638	-2.47931	0.115236	-0.940051	0.303095
ENSMUSG00000039427	Alg1	protein_coding	0.00217264	0.992046	1.15495	0.0838476	-0.696065	0.218342	1.32898	0.0408477	-0.793634	0.178779	1.40344	0.0267618
ENSMUSG00000039428	Tmem135	protein_coding	0.477237	0.326613	0.0481718	0.916192	0.918055	0.0503036	0.355415	0.417453	0.109782	0.826887	0.763918	0.0676946
ENSMUSG00000039431	Mtmr7	protein_coding	0	1	0	1	0	1	0	1	0.97679	0.352163	-2.56274e-15	1
ENSMUSG00000039438	Ttc36	protein_coding	1.88419	0.302202	1.02574	0.372846	5.47257	0.000530023	3.19543	0.015653	0	1	-2.56274e-15	1
ENSMUSG00000039449	Prpf18	protein_coding	-0.388965	0.164304	-0.0812846	0.745201	0.0554084	0.833786	-0.425942	0.100251	-0.212319	0.443507	-0.219234	0.37964
ENSMUSG00000039450	Dcxr	protein_coding	0.728252	0.306037	0.334473	0.66205	0.794228	0.258653	0.625725	0.395047	-0.380579	0.642842	0.642349	0.371557
ENSMUSG00000039452	Snx22	protein_coding	0.0324726	0.96186	0.53934	0.361803	0.735346	0.287362	-0.031764	0.956494	0.756081	0.280965	-0.307862	0.631707
ENSMUSG00000039456	Morc3	protein_coding	0.448652	0.120083	-0.163572	0.452548	0.26951	0.334867	0.334218	0.121826	0.108268	0.705955	-0.259666	0.233377
ENSMUSG00000039457	Ppl	protein_coding	-2.44335	0.0375358	0.084439	0.938509	-2.44335	0.0345788	0.651942	0.558624	-0.885804	0.414349	0.00376147	0.996853
ENSMUSG00000039458	Mtmr12	protein_coding	-0.311383	0.463921	0.192557	0.647874	-0.0550743	0.893393	0.159998	0.705016	0.340842	0.400627	0.514	0.193093
ENSMUSG00000039461	Tcta	protein_coding	0.247713	0.693174	0.797213	0.121232	0.845127	0.152611	0.37664	0.48613	0.488293	0.437373	0.141007	0.796803
ENSMUSG00000039462	Col10a1	protein_coding	0	1	0	1	0	1	0	1	0	1	-2.56274e-15	1
ENSMUSG00000039463	Slc9a8	protein_coding	0.463026	0.243908	0.851879	0.0068204	0.586371	0.131232	0.310098	0.338946	0.0702067	0.866661	0.124344	0.70217
ENSMUSG00000039470	Zdhhc2	protein_coding	1.9046	0.0963752	0.537299	0.60391	1.88656	0.0993137	-1.49679	0.155716	1.56945	0.160621	0.415714	0.684839
ENSMUSG00000039473	Ubn1	protein_coding	-0.0334523	0.912207	0.0927097	0.709237	0.264685	0.370986	-0.110027	0.662237	0.177328	0.559746	0.136303	0.575062
ENSMUSG00000039474	Wfs1	protein_coding	-0.635363	0.540318	-0.870773	0.429497	0.00480507	0.98925	-0.894274	0.41396	0.620312	0.496604	0.336333	0.72525
ENSMUSG00000039476	Prrx2	protein_coding	-1.09788	0.289548	0	1	-0.18359	0.881484	0	1	-1.09788	0.300415	-2.56274e-15	1
ENSMUSG00000039477	Tnrc18	protein_coding	0.00815826	0.981115	-0.51276	0.150206	-0.050175	0.895666	-0.573572	0.108416	0.290093	0.439321	-0.429093	0.209857
ENSMUSG00000039478	Micu3	protein_coding	-0.553902	0.454263	0.257914	0.649898	0.0746095	0.909246	-1.00273	0.143106	-0.0753252	0.916671	-0.1242	0.833957
ENSMUSG00000039480	Nt5dc1	protein_coding	0.94321	0.0871772	-0.0103298	0.977503	1.38398	0.00911369	-0.565935	0.14779	0.41812	0.469145	-0.0563053	0.875625
ENSMUSG00000039481	Nrtn	protein_coding	0	1	0	1	0	1	0	1	0	1	-2.56274e-15	1
ENSMUSG00000039483	Asb6	protein_coding	0.784084	0.437701	-1.66081	0.092748	0.160232	0.879099	1.23221	0.0672074	1.5419	0.102373	-0.460813	0.571942
ENSMUSG00000039485	Tspyl4	protein_coding	0.42032	0.711072	0.127513	0.896407	2.01987	0.0459179	0.417579	0.662144	1.18184	0.279271	0.323341	0.733765
ENSMUSG00000039488	Cntn5	protein_coding	0.459152	0.680878	0	1	2.12394	0.0219666	0	1	-2.48351	0.0841403	-2.56274e-15	1
ENSMUSG00000039492	Ccdc27	protein_coding	0	1	0	1	0	1	0	1	0	1	-2.56274e-15	1
ENSMUSG00000039496	Cdnf	protein_coding	0	1	-0.939518	0.344021	0	1	-0.939518	0.338587	0	1	-0.939518	0.322834
ENSMUSG00000039497	Dse	protein_coding	0.858703	0.284147	-0.975572	0.230673	1.0166	0.192296	-0.173011	0.810282	0.293552	0.730802	-0.657715	0.38164
ENSMUSG00000039501	Znfx1	protein_coding	0.227918	0.632808	0.428589	0.357926	-0.299025	0.544279	0.294616	0.533063	0.76174	0.0999113	0.0483998	0.917907
ENSMUSG00000039508	Calhm4	protein_coding	0	1	0	1	0	1	0	1	0	1	-2.56274e-15	1
ENSMUSG00000039509	Nup133	protein_coding	0.786786	0.123476	0.368679	0.392357	0.608613	0.231207	0.267175	0.538498	0.56345	0.279397	0.140325	0.745148
ENSMUSG00000039512	Uhrf1bp1	protein_coding	-0.239994	0.826889	0.679615	0.568975	-0.247768	0.81304	1.8971	0.0838885	-1.14306	0.336434	0.56999	0.626405
ENSMUSG00000039515	Ptpa	protein_coding	-0.195853	0.462367	0.313131	0.109262	-0.427562	0.107078	-0.245445	0.220656	0.0484033	0.855881	0.0564307	0.771087
ENSMUSG00000039518	Cdsn	protein_coding	0	1	0	1	0	1	0	1	0	1	-2.56274e-15	1
ENSMUSG00000039519	Cyp7b1	protein_coding	-0.217474	0.911765	-0.939518	0.330319	5.34717	1.23032e-05	1.88743	0.0728376	-0.709577	0.721095	-0.00132734	0.998665
ENSMUSG00000039521	Foxp3	protein_coding	0.211445	0.843693	0.335996	0.634162	0.66891	0.501894	-0.887521	0.284498	1.56093	0.101517	0.321546	0.63842
ENSMUSG00000039523	Cep104	protein_coding	-0.213604	0.686825	0.202702	0.714544	0.202671	0.682006	-1.01742	0.120182	-1.31392	0.0358883	0.238862	0.656202
ENSMUSG00000039529	Atp8b1	protein_coding	2.51772	0.0522366	0	1	1.85686	0.137816	2.01893	0.103531	0	1	-2.56274e-15	1
ENSMUSG00000039531	Zup1	protein_coding	-0.165425	0.686831	0.296596	0.393033	0.308048	0.425017	0.398036	0.239921	0.151103	0.704073	0.174056	0.610832
ENSMUSG00000039533	Mmd2	protein_coding	0	1	0	1	0.891984	0.371853	1.00606	0.30549	0	1	-2.56274e-15	1
ENSMUSG00000039536	Stau1	protein_coding	0.199331	0.589771	0.27436	0.492012	0.148854	0.684007	0.364394	0.354255	0.243737	0.519243	0.765622	0.0401786
ENSMUSG00000039539	Sgcz	protein_coding	1.37658	0.182261	0	1	0.978715	0.35047	2.02857	0.103528	-1.14077	0.392268	-2.56274e-15	1
ENSMUSG00000039540	4921524L21Rik	protein_coding	0.954578	0.35819	0	1	0.918768	0.36698	0	1	0	1	-2.56274e-15	1
ENSMUSG00000039542	Ncam1	protein_coding	1.82016	0.10908	-0.882763	0.405169	1.58607	0.168115	0.102327	0.913873	1.4802	0.208555	-0.409216	0.678354
ENSMUSG00000039543	Cfap70	protein_coding	-1.70109	0.116455	-1.50586	0.187091	0.172986	0.872777	-0.494266	0.677518	-1.70109	0.124765	-1.50586	0.168236
ENSMUSG00000039545	Flicr	lncRNA	0	1	0	1	0	1	0	1	0	1	-2.56274e-15	1
ENSMUSG00000039546	Ajap1	protein_coding	0.941271	0.359118	0	1	0.922817	0.365748	0	1	0	1	-2.56274e-15	1
ENSMUSG00000039552	Rsph4a	protein_coding	0	1	0	1	0	1	0	1	0	1	-2.56274e-15	1
ENSMUSG00000039555	Cylc2	protein_coding	0	1	0	1	0.909143	0.372683	0	1	0	1	-2.56274e-15	1
ENSMUSG00000039556	Ppp1r3f	protein_coding	0.946866	0.363948	0	1	0	1	0	1	0	1	-2.56274e-15	1
ENSMUSG00000039563	2210406O10Rik	lncRNA	0.932426	0.356794	-0.935615	0.339187	0	1	-0.935615	0.333741	0.97679	0.345386	0.00862181	0.995325
ENSMUSG00000039568	Ubald1	protein_coding	0.0976868	0.772499	-0.0486917	0.863312	-0.0901972	0.789035	-0.299902	0.302223	0.445136	0.186544	0.01724	0.950705
ENSMUSG00000039577	Nphp4	protein_coding	-1.16389	0.313408	1.02737	0.300142	-0.62978	0.560244	0	1	-1.10104	0.344927	-2.56274e-15	1
ENSMUSG00000039578	Ccser1	protein_coding	1.65141	0.179344	0.553817	0.607743	2.80198	0.0112479	-1.50161	0.168772	-1.09357	0.333585	0.00880517	0.994095
ENSMUSG00000039579	Grin3a	protein_coding	2.52928	0.0728648	0	1	3.25075	0.0172998	0	1	0	1	0.938191	0.320315
ENSMUSG00000039585	Myo9a	protein_coding	0.637025	0.104392	-0.174503	0.586952	0.810684	0.0331072	-0.200302	0.531297	0.014808	0.971532	-0.292632	0.357942
ENSMUSG00000039599	Fam149b	protein_coding	0.839258	0.0685176	-0.424156	0.350632	0.787365	0.0873081	-0.352846	0.429027	0.228599	0.646342	-0.0478733	0.9094
ENSMUSG00000039601	Rcan2	protein_coding	1.51068	0.152956	0	1	2.41107	0.0308792	0	1	0	1	0.945709	0.320658
ENSMUSG00000039607	Rbms3	protein_coding	-0.0623295	0.931886	-0.939501	0.376892	0.204114	0.777831	1.67249	0.156657	-2.19148	0.030226	-0.939501	0.355783
ENSMUSG00000039608	Olfr303	protein_coding	0	1	0	1	0	1	0	1	0	1	-2.56274e-15	1
ENSMUSG00000039611	Pgap4	protein_coding	0.020497	0.972973	0.141222	0.7709	0.466318	0.381354	-0.330066	0.527872	0.468785	0.387144	-0.143073	0.774317
ENSMUSG00000039615	Stub1	protein_coding	0.217296	0.603931	0.0592966	0.867568	0.258636	0.523011	0.0515377	0.883992	0.307895	0.458749	0.168482	0.621631
ENSMUSG00000039616	Mocos	protein_coding	-0.257124	0.70007	-0.169928	0.812816	0.34629	0.571777	0.606335	0.339853	0.371743	0.553987	0.762299	0.211822
ENSMUSG00000039617	Gm7488	processed_pseudogene	-0.310473	0.709235	-0.601629	0.541641	-0.0261734	0.976147	0.368832	0.669828	-1.19748	0.199909	0.492142	0.557737
ENSMUSG00000039620	Trmt9b	protein_coding	0	1	0	1	0	1	1.01001	0.305567	0	1	-2.56274e-15	1
ENSMUSG00000039621	Prex1	protein_coding	-0.189314	0.630932	-0.553127	0.0707082	-0.129383	0.736594	-0.291075	0.320003	-0.110626	0.779459	-0.0825982	0.768607
ENSMUSG00000039623	Ap5z1	protein_coding	0.485863	0.538108	0.636027	0.420307	0.921237	0.218495	1.3518	0.0590437	-0.0222059	0.984079	1.76126	0.009197
ENSMUSG00000039628	Hs3st6	protein_coding	0	1	0	1	0	1	0	1	0	1	-2.56274e-15	1
ENSMUSG00000039629	Strip2	protein_coding	-0.163132	0.878999	-0.939076	0.339657	0.180985	0.872698	0.074935	0.951189	-0.107156	0.920433	-0.939076	0.318438
ENSMUSG00000039630	Hnrnpu	protein_coding	0.112245	0.597613	-0.110954	0.47937	0.142068	0.493925	-0.0055877	0.97139	0.124492	0.559861	-0.0490336	0.751634
ENSMUSG00000039632	Odad3	protein_coding	0	1	0	1	0.918768	0.371975	0	1	0	1	-2.56274e-15	1
ENSMUSG00000039633	Lonrf1	protein_coding	0.363053	0.692655	-0.282818	0.78587	-0.698085	0.490249	0.674458	0.464668	0.799174	0.360356	-0.00716452	0.997232
ENSMUSG00000039634	Zfp189	protein_coding	-1.71577	0.130141	-1.49737	0.174305	-0.24214	0.832724	0.0963321	0.931572	0.267333	0.809368	-0.559177	0.620125
ENSMUSG00000039637	Coro7	protein_coding	0.214021	0.631856	0.0214545	0.953225	-0.0217381	0.962771	-0.243022	0.513141	-0.0200822	0.96697	0.0634891	0.855508
ENSMUSG00000039639	Kcne1	protein_coding	0	1	0	1	0	1	0	1	0	1	-2.56274e-15	1
ENSMUSG00000039640	Mrpl12	protein_coding	0.534746	0.219044	0.278752	0.449456	0.855654	0.0444435	1.10214	0.00173191	0.246713	0.576108	-0.0694157	0.854303
ENSMUSG00000039646	Vasn	protein_coding	0	1	0	1	0	1	0	1	0	1	-2.56274e-15	1
ENSMUSG00000039648	Kyat1	protein_coding	-0.263838	0.790432	-0.112607	0.907152	1.5979	0.0461628	1.01813	0.220661	-0.433903	0.670794	-0.237939	0.800383
ENSMUSG00000039652	Cpeb3	protein_coding	0.600061	0.228619	0.0524631	0.886663	0.0039244	0.995121	-0.225475	0.555358	-0.310913	0.567621	-0.0464065	0.899538
ENSMUSG00000039653	Baat	protein_coding	0.932426	0.551211	1.02574	0.353736	5.40715	0.000916235	2.34413	0.0700304	0	1	-2.56274e-15	1
ENSMUSG00000039656	Rxrb	protein_coding	0.349134	0.363982	-1.12079	0.0089502	0.0395668	0.92138	-0.227482	0.537731	0.386683	0.318553	-0.228812	0.527427
ENSMUSG00000039660	Spout1	protein_coding	-0.143967	0.854383	0.368917	0.556851	-0.877312	0.292197	-1.46302	0.0751705	0.326447	0.655288	-0.579767	0.40961
ENSMUSG00000039661	Dusp26	protein_coding	0	1	0	1	0	1	0	1	0	1	-2.56274e-15	1
ENSMUSG00000039662	Icmt	protein_coding	-0.0360202	0.95034	0.348989	0.454465	0.189131	0.741353	0.901848	0.0385697	0.00619756	0.990051	0.547034	0.218374
ENSMUSG00000039670	Oxld1	protein_coding	-1.15037	0.133172	-0.26455	0.751974	0.410186	0.514084	-0.29992	0.719065	-1.31931	0.0982468	-0.651303	0.444262
ENSMUSG00000039671	Zmynd8	protein_coding	-0.102456	0.710207	0.138825	0.558301	0.0396517	0.88051	0.185078	0.432509	0.0720906	0.790609	0.0348021	0.882552
ENSMUSG00000039672	Kcne2	protein_coding	0	1	0	1	1.46175	0.224903	0	1	0	1	-2.56274e-15	1
ENSMUSG00000039676	Capsl	protein_coding	0	1	1.02574	0.29401	0.918768	0.35242	1.002	0.299331	1.56809	0.175764	-2.56274e-15	1
ENSMUSG00000039678	Tbc1d13	protein_coding	0.173445	0.69913	-0.0612088	0.884391	0.30978	0.482464	0.312027	0.429548	0.0286302	0.951077	-0.0613208	0.881067
ENSMUSG00000039680	Mrps6	protein_coding	0	1	0	1	0	1	0	1	0	1	-2.56274e-15	1
ENSMUSG00000039682	Lap3	protein_coding	0.746057	0.341883	-0.517833	0.542812	2.01585	0.00452111	1.23298	0.0663971	0.0916613	0.913661	0.342374	0.643113
ENSMUSG00000039683	Sdk1	protein_coding	-0.670477	0.492127	1.03416	0.323681	1.34992	0.0764928	2.34584	0.0545773	-2.20065	0.0665991	-2.56274e-15	1
ENSMUSG00000039684	Gm5422	transcribed_processed_pseudogene	0.2625	0.690305	1.41514	0.0634954	-0.166172	0.808471	0.594504	0.477352	0.415228	0.522432	0.677724	0.404272
ENSMUSG00000039686	Zer1	protein_coding	0.402703	0.271553	-0.107622	0.755568	-0.26324	0.491738	-0.432308	0.229366	0.152404	0.685805	-0.154332	0.649198
ENSMUSG00000039691	Tspan10	protein_coding	0	1	0	1	0	1	0	1	0	1	-2.56274e-15	1
ENSMUSG00000039693	Msantd3	protein_coding	0.554172	0.534629	-0.877501	0.441865	-0.244346	0.795988	-0.893284	0.429169	0.837204	0.343081	-0.964565	0.384331
ENSMUSG00000039697	Ncoa7	protein_coding	-0.126889	0.611583	-0.00656951	0.973018	-0.0516563	0.831255	-0.0253697	0.896129	-0.108619	0.663821	-0.281861	0.151165
ENSMUSG00000039699	Batf2	protein_coding	0.941271	0.365303	1.02574	0.293982	0.909143	0.373655	0	1	1.55487	0.195089	0.938191	0.314641
ENSMUSG00000039701	Usp53	protein_coding	0.858504	0.151263	0.170453	0.771207	0.423947	0.489637	0.346464	0.543635	0.642278	0.301875	0.47237	0.388076
ENSMUSG00000039703	Nploc4	protein_coding	-0.513576	0.16839	0.578282	0.107093	-0.470445	0.199477	-0.0781292	0.839254	-0.212233	0.56252	0.446469	0.210845
ENSMUSG00000039704	Lmbrd2	protein_coding	0.0401106	0.95211	0.187796	0.756267	1.31475	0.0147331	0.540739	0.344137	0.842412	0.141213	-0.0909469	0.879435
ENSMUSG00000039706	Ldb2	protein_coding	0.850124	0.493646	0	1	1.5528	0.181574	1.59935	0.143597	-1.09061	0.310988	-2.56274e-15	1
ENSMUSG00000039710	Slc7a12	protein_coding	0.941271	0.364134	0	1	0	1	0	1	0	1	-2.56274e-15	1
ENSMUSG00000039713	Plekhg5	protein_coding	2.68727	0.0118457	2.05566	0.0770804	2.38956	0.0236179	1.01324	0.30712	0	1	0.940309	0.323588
ENSMUSG00000039714	Cplx3	protein_coding	0	1	0	1	0	1	0	1	0	1	-2.56274e-15	1
ENSMUSG00000039715	Dync2i2	protein_coding	0.941271	0.341347	1.61535	0.138266	1.87581	0.109858	0	1	0	1	1.51369	0.153833
ENSMUSG00000039716	Dock3	protein_coding	0.810351	0.475895	0.0966261	0.936634	0.741562	0.510763	-0.93689	0.334122	-1.7115	0.164044	-0.93689	0.318342
ENSMUSG00000039717	Ralyl	protein_coding	2.04044	0.139386	1.11721	0.341497	2.45801	0.0608154	1.08193	0.354728	-0.109691	0.946095	-0.939501	0.330337
ENSMUSG00000039720	Got1l1	protein_coding	-0.138995	0.906925	0	1	-0.174806	0.883491	0	1	-1.09357	0.296898	-2.56274e-15	1
ENSMUSG00000039725	Trp53rka	protein_coding	0.540537	0.303468	0.168108	0.736058	0.569377	0.273931	0.29741	0.541957	0.893525	0.0836164	0.46367	0.322003
ENSMUSG00000039728	Slc6a5	protein_coding	0.949031	0.358309	0	1	0.909143	0.367625	0	1	0	1	-2.56274e-15	1
ENSMUSG00000039735	Fnbp1l	protein_coding	-2.44784	0.0270081	-0.856388	0.364243	0.482984	0.565937	-0.148137	0.862585	-0.890299	0.385939	0.2408	0.764284
ENSMUSG00000039737	Prkrip1	protein_coding	0.319192	0.487588	-0.196267	0.69883	-0.0153007	0.971682	0.292257	0.538611	-0.693165	0.183004	0.683165	0.122779
ENSMUSG00000039738	Slx4	protein_coding	-0.457426	0.60136	1.1331	0.165422	-1.47513	0.132128	0.406742	0.641189	-1.41299	0.159326	-0.402059	0.670166
ENSMUSG00000039740	Alg2	protein_coding	0.12259	0.875231	0.8557	0.415687	0.778353	0.264382	1.31567	0.188285	-0.96162	0.281114	1.38891	0.153529
ENSMUSG00000039741	Bahcc1	protein_coding	0.412278	0.733887	0.0855464	0.939635	1.08896	0.352623	0.0618083	0.955025	0.483062	0.695895	-0.94019	0.312005
ENSMUSG00000039742	Fam71f1	protein_coding	0	1	0	1	0	1	0	1	0	1	-2.56274e-15	1
ENSMUSG00000039745	Htatip2	protein_coding	0.08249	0.806721	-0.0922683	0.759732	-0.191493	0.572803	-0.169929	0.574986	0.0353367	0.918809	-0.634938	0.0459443
ENSMUSG00000039747	Orai2	protein_coding	-0.131015	0.711003	0.125108	0.727456	-0.139248	0.688313	-0.503716	0.19283	-0.203244	0.570892	-0.30642	0.40704
ENSMUSG00000039748	Exo1	protein_coding	0.93876	0.324132	0.12645	0.911529	1.88252	0.0959519	1.09073	0.284345	3.00202	0.0100584	0.728815	0.48218
ENSMUSG00000039753	Fbxl5	protein_coding	0.316567	0.418777	-0.232052	0.542717	0.545593	0.1513	0.26512	0.459507	0.0486746	0.901239	0.346263	0.322614
ENSMUSG00000039754	Alkbh4	protein_coding	1.16934	0.0144609	0.494758	0.381494	0.60258	0.223777	0.442099	0.432996	0.543427	0.283514	1.2102	0.0168806
ENSMUSG00000039756	Dnttip2	protein_coding	-0.0805345	0.798365	0.281149	0.359298	-0.250208	0.424668	0.120029	0.697756	-0.275864	0.391384	0.130429	0.667826
ENSMUSG00000039759	Thap3	protein_coding	0.262043	0.50753	0.580306	0.17154	-0.010241	0.981614	1.04999	0.00950558	-0.078599	0.848955	1.02718	0.0100004
ENSMUSG00000039760	Il22ra2	protein_coding	0.938943	0.359185	1.02574	0.295408	0.918768	0.366023	1.01001	0.299785	0	1	-2.56274e-15	1
ENSMUSG00000039763	Dnajc28	protein_coding	-0.088946	0.911845	-0.869115	0.376392	-2.23095	0.0307964	-0.889475	0.361735	-1.57733	0.109521	-0.0107072	0.992997
ENSMUSG00000039765	Cc2d2a	protein_coding	-0.766696	0.541234	1.02456	0.299778	0.179618	0.880789	0	1	-1.70564	0.160198	-2.56274e-15	1
ENSMUSG00000039768	Dnajc11	protein_coding	-0.0119927	0.981689	0.260594	0.625013	0.0224028	0.966914	0.0540767	0.921025	-0.296559	0.588505	0.527924	0.291022
ENSMUSG00000039770	Ypel5	protein_coding	-0.344598	0.132162	0.0683738	0.676561	-0.295368	0.182194	-0.246107	0.137934	-0.216665	0.340383	-0.166631	0.311642
ENSMUSG00000039771	Polr2j	protein_coding	0.583608	0.138495	0.198596	0.556204	0.951735	0.0130311	0.162109	0.633591	0.912358	0.0190857	0.384083	0.237998
ENSMUSG00000039774	Galnt12	protein_coding	1.10401	0.0960622	-0.258244	0.60083	0.437532	0.530997	-0.42303	0.400049	0.180057	0.806378	-0.532137	0.286753
ENSMUSG00000039775	Defb3	protein_coding	0	1	0	1	0	1	0	1	0	1	-2.56274e-15	1
ENSMUSG00000039781	Cep131	protein_coding	0	1	1.62418	0.130401	1.88224	0.114967	1.00192	0.287133	0	1	0.946911	0.301407
ENSMUSG00000039782	Cpeb2	protein_coding	-0.262957	0.722386	0.0511133	0.934895	0.916088	0.152867	-0.759179	0.281316	0.623847	0.35874	0.451966	0.43269
ENSMUSG00000039783	Kmo	protein_coding	-0.413791	0.351071	0.309933	0.442652	0.770813	0.054395	0.078538	0.846382	-0.816907	0.0837379	0.750727	0.0485168
ENSMUSG00000039785	Defb5	protein_coding	0	1	0	1	0	1	0	1	0	1	-2.56274e-15	1
ENSMUSG00000039787	Cercam	protein_coding	-0.601766	0.406547	0.455333	0.611567	-1.60749	0.04902	-0.901691	0.380218	-0.904647	0.237789	0.324501	0.714973
ENSMUSG00000039789	Zfp597	protein_coding	-0.0856803	0.897376	0.20625	0.712103	0.68302	0.268369	-0.0617831	0.915095	0.298111	0.652338	-0.339338	0.558197
ENSMUSG00000039795	Zfand1	protein_coding	0.861131	0.286087	-0.216473	0.765541	0.485823	0.550251	-0.0652469	0.928112	0.42423	0.621688	-0.566101	0.440393
ENSMUSG00000039798	2600006K01Rik	lncRNA	0.0897034	0.864377	0.413963	0.342399	-0.629417	0.258809	-0.146383	0.753647	-0.141623	0.791381	-0.185935	0.685024
ENSMUSG00000039801	Cplane1	protein_coding	0.456044	0.365447	0.0505587	0.93326	0.424772	0.386537	-0.290672	0.640482	-0.182323	0.737679	0.207172	0.711743
ENSMUSG00000039804	Ncoa5	protein_coding	0.12778	0.801384	-0.267383	0.576363	0.434988	0.37496	0.355258	0.415754	0.326901	0.515603	0.373309	0.384193
ENSMUSG00000039809	Gabbr2	protein_coding	1.83859	0.0816604	0.676987	0.563372	1.15404	0.29788	0.0704959	0.953118	-0.715436	0.58629	-0.939518	0.322439
ENSMUSG00000039810	Zc3h10	protein_coding	0.924185	0.0782303	0.0903194	0.83985	0.683421	0.194017	-0.0308737	0.945242	0.482238	0.376573	0.0753534	0.865485
ENSMUSG00000039813	Tbc1d2	protein_coding	0.351925	0.688286	-1.19831	0.291338	-0.531809	0.575183	-0.632154	0.550565	-1.154	0.273984	0.490993	0.587897
ENSMUSG00000039814	Xkr5	protein_coding	-0.1397	0.906211	0	1	-0.164356	0.88637	0	1	-1.07864	0.296088	-2.56274e-15	1
ENSMUSG00000039824	Myl6b	protein_coding	0	1	0	1	0.91833	0.365608	0	1	0.981119	0.347596	-2.56274e-15	1
ENSMUSG00000039826	Trub2	protein_coding	1.05023	0.125321	-0.19863	0.848439	0.477733	0.506911	-0.643565	0.546983	-0.379833	0.639286	0.992725	0.245407
ENSMUSG00000039828	Wdr70	protein_coding	0.0284114	0.949633	-0.255103	0.46665	0.700247	0.0821703	0.246179	0.451521	-0.546717	0.242052	0.264107	0.410826
ENSMUSG00000039830	Olig2	protein_coding	0	1	0	1	0	1	0	1	0.998962	0.352255	-2.56274e-15	1
ENSMUSG00000039831	Arhgap29	protein_coding	-0.717944	0.393878	-0.700641	0.407054	-0.220991	0.777677	0.409017	0.567521	-1.20561	0.186277	-0.569528	0.4778
ENSMUSG00000039834	Zfp335	protein_coding	-0.647294	0.23236	-0.33522	0.505921	-0.531117	0.312384	-0.848178	0.118659	0.446557	0.357653	0.151039	0.74397
ENSMUSG00000039835	Nhsl1	protein_coding	-0.7558	0.537098	-0.475204	0.680043	0.502876	0.655971	-1.50094	0.165222	-0.12763	0.914326	-1.50094	0.151768
ENSMUSG00000039838	Slc45a1	protein_coding	0.949031	0.363801	0	1	0	1	0	1	0	1	-2.56274e-15	1
ENSMUSG00000039840	Epg5	protein_coding	0.121332	0.845456	-0.0756716	0.881249	0.949344	0.0856297	-1.10936	0.0602361	1.09324	0.0511452	0.153666	0.74721
ENSMUSG00000039841	Zfp800	protein_coding	-0.172868	0.608616	-0.141089	0.632742	0.320604	0.319064	-0.124325	0.672233	-0.260691	0.449036	0.0371457	0.894789
ENSMUSG00000039842	Mcph1	protein_coding	0.441901	0.222473	0.56037	0.0473966	0.29908	0.401795	0.626565	0.0259967	0.206157	0.579389	0.271276	0.335603
ENSMUSG00000039844	Rapgef1	protein_coding	0.0475092	0.879837	-0.665445	0.0140295	-0.0819121	0.789796	-0.382457	0.136931	-0.19505	0.540829	0.00815863	0.973103
ENSMUSG00000039849	Pcif1	protein_coding	0.0376371	0.908179	0.511026	0.0834566	-0.530836	0.121597	0.644227	0.0274431	-0.231088	0.497861	0.449517	0.121775
ENSMUSG00000039850	Endov	protein_coding	0.833956	0.478583	1.14433	0.150554	1.56473	0.158622	0.684617	0.410478	0.464688	0.696327	1.44948	0.0536134
ENSMUSG00000039851	4932438H23Rik	protein_coding	0.214298	0.842809	1.03352	0.306114	0.121934	0.901374	1.59223	0.155647	-0.728849	0.535015	-2.56274e-15	1
ENSMUSG00000039852	Rere	protein_coding	0.0501938	0.837802	-0.184486	0.37972	0.124368	0.601897	0.0837958	0.681694	-0.0796783	0.74773	0.280035	0.165088
ENSMUSG00000039853	Trim14	protein_coding	0.199095	0.655824	-0.125868	0.733407	0.169133	0.702834	-0.0526749	0.885887	0.0105633	0.981366	0.0858784	0.804666
ENSMUSG00000039860	Srrm3	protein_coding	1.52617	0.193342	0	1	0.918768	0.362932	0	1	0	1	-2.56274e-15	1
ENSMUSG00000039865	Slc44a3	protein_coding	0.932426	0.361236	0	1	1.87313	0.123793	1.01001	0.300674	0.996062	0.347369	0.945709	0.316055
ENSMUSG00000039873	Neurl2	protein_coding	1.35471	0.114389	-1.90957	0.072947	0.461135	0.613975	0.690443	0.437637	-0.13135	0.8943	1.3046	0.108727
ENSMUSG00000039878	Slc39a5	protein_coding	0.956789	0.36293	0	1	0	1	0	1	0	1	-2.56274e-15	1
ENSMUSG00000039879	Heca	protein_coding	0.111433	0.664132	-0.34513	0.13907	0.347858	0.164537	-0.345818	0.137066	-0.228885	0.386496	-0.221104	0.329364
ENSMUSG00000039883	Lrrc17	protein_coding	0	1	1.02574	0.299954	0	1	0	1	0	1	-2.56274e-15	1
ENSMUSG00000039886	Tmem120a	protein_coding	0.293405	0.657915	-0.422336	0.529248	0.45593	0.484175	-0.161226	0.803399	0.0308653	0.959792	0.112997	0.850063
ENSMUSG00000039887	Alg14	protein_coding	0.181721	0.795631	-1.5009	0.0146316	0.922462	0.142561	-0.132978	0.787555	0.412666	0.551649	-0.533667	0.295183
ENSMUSG00000039891	Txlnb	protein_coding	0.702024	0.419454	-0.434986	0.64761	-1.85497	0.108854	0.108637	0.900529	-0.188831	0.85075	-0.565398	0.545912
ENSMUSG00000039899	Fgl2	protein_coding	0.158669	0.674739	-0.129502	0.691833	-0.0116966	0.975183	0.0472415	0.882295	0.246222	0.514216	0.0461661	0.883439
ENSMUSG00000039901	Armh3	protein_coding	0.569957	0.398626	0.485315	0.450287	1.16373	0.0611584	0.103802	0.874308	0.458985	0.50667	0.737254	0.220064
ENSMUSG00000039903	Eva1c	protein_coding	-0.762466	0.536733	0	1	-0.802355	0.512579	0	1	-1.7115	0.154563	0.943743	0.320702
ENSMUSG00000039904	Gpr37	protein_coding	0	1	0	1	0	1	0	1	0	1	-2.56274e-15	1
ENSMUSG00000039908	Slc26a11	protein_coding	0.366049	0.65568	-0.239472	0.753794	1.23134	0.0914068	0.121204	0.867224	0.242736	0.769677	-0.645135	0.41197
ENSMUSG00000039910	Cited2	protein_coding	0.362143	0.260517	-0.313795	0.34025	-0.443687	0.189068	-0.520332	0.123726	0.322194	0.320612	-0.469516	0.154447
ENSMUSG00000039911	Spsb1	protein_coding	0.826451	0.425811	-1.90984	0.0830296	-0.17024	0.868001	-0.907918	0.40403	1.20945	0.237777	0.322413	0.730813
ENSMUSG00000039913	Pak5	protein_coding	0.812308	0.500488	0	1	0.491141	0.689543	0	1	-1.7115	0.189182	-2.56274e-15	1
ENSMUSG00000039914	Coq10a	protein_coding	1.19421	0.158187	0.730062	0.279704	0.953565	0.269928	0.579371	0.399047	0.484625	0.597846	0.825008	0.208244
ENSMUSG00000039917	Rhbdd2	protein_coding	0.111982	0.888499	0.453284	0.495784	0.37337	0.629987	0.122198	0.859495	0.164873	0.833923	-0.826868	0.284039
ENSMUSG00000039929	Urb1	protein_coding	0.196379	0.770124	-0.322536	0.646171	-0.214544	0.762268	-0.355369	0.611415	0.540778	0.41841	0.635161	0.286364
ENSMUSG00000039934	Gsap	protein_coding	0.608826	0.279871	0.195443	0.639458	1.55252	0.00288698	-0.446206	0.323364	0.824825	0.141283	-0.0583808	0.889665
ENSMUSG00000039936	Pik3cd	protein_coding	-0.10837	0.69217	-0.150495	0.507466	-0.0518654	0.845676	-0.394001	0.0914365	-0.0922703	0.73722	-0.0108645	0.961124
ENSMUSG00000039942	Ptger4	protein_coding	-0.325982	0.501274	0.33193	0.458487	-0.0676311	0.885689	0.276052	0.536308	-0.0421313	0.930604	0.168672	0.705161
ENSMUSG00000039943	Plcb4	protein_coding	0.137807	0.817578	0.801375	0.235168	-0.201579	0.748136	-0.0856011	0.907376	-0.751443	0.270106	0.0139713	0.985564
ENSMUSG00000039952	Dag1	protein_coding	-0.0157607	0.979485	-0.585695	0.287046	0.442958	0.38311	0.432165	0.358891	0.471782	0.368053	0.314442	0.502543
ENSMUSG00000039953	Clstn1	protein_coding	-0.242689	0.781289	2.0499	0.063653	0.597165	0.451577	1.58424	0.133473	0.200601	0.805214	2.69798	0.0135485
ENSMUSG00000039954	Stk32a	protein_coding	-0.138995	0.906842	0	1	-0.184431	0.880201	0	1	-1.09357	0.296474	-2.56274e-15	1
ENSMUSG00000039956	Mrap	protein_coding	-2.13621	0.112198	0	1	0.300491	0.795435	2.019	0.0741128	-2.13621	0.120405	1.51006	0.155764
ENSMUSG00000039958	Etfbkmt	protein_coding	0.00520795	0.997188	-0.438439	0.485994	0.91864	0.0929686	-0.453482	0.468694	-0.711324	0.286696	-0.72848	0.252547
ENSMUSG00000039959	Hip1	protein_coding	0.302764	0.517456	0.0614723	0.883669	0.239169	0.602036	-0.296009	0.501981	0.225139	0.635902	0.561756	0.146999
ENSMUSG00000039960	Rhou	protein_coding	0	1	0	1	0	1	0	1	0	1	-2.56274e-15	1
ENSMUSG00000039962	Olfr906	protein_coding	0	1	0	1	0	1	0	1	0	1	-2.56274e-15	1
ENSMUSG00000039963	Ccdc40	protein_coding	-1.08998	0.287952	1.70106	0.110189	-1.08998	0.280264	0.0665558	0.952828	-0.113185	0.931421	0.568838	0.608663
ENSMUSG00000039967	Zfp292	protein_coding	0.274813	0.373635	-0.115919	0.617335	0.200042	0.508299	-0.320364	0.175094	0.466837	0.133076	0.190957	0.395222
ENSMUSG00000039968	Rsbn1l	protein_coding	0.119205	0.611738	-0.253971	0.148664	-0.302955	0.188997	0.1743	0.314852	-0.24193	0.307154	-0.378705	0.033001
ENSMUSG00000039976	Tbc1d16	protein_coding	0.76743	0.404376	0.853819	0.397212	0.705235	0.441505	-0.492342	0.660787	-1.12354	0.315028	0.729648	0.46546
ENSMUSG00000039977	Deup1	protein_coding	0	1	0	1	0.918768	0.371975	0	1	0	1	-2.56274e-15	1
ENSMUSG00000039981	Zc3h12d	protein_coding	0.675374	0.114054	0.299076	0.369872	0.329818	0.435849	-0.182681	0.601869	0.611803	0.154448	-0.515695	0.152035
ENSMUSG00000039982	Dtx4	protein_coding	0.626596	0.458384	-0.838469	0.311556	0.844437	0.299418	0.585704	0.386518	0.315366	0.718154	0.00708817	0.991839
ENSMUSG00000039983	Ccdc32	protein_coding	0.250402	0.670764	-0.163183	0.770631	0.0729408	0.896139	-0.861512	0.165732	0.146253	0.808011	-0.137515	0.799354
ENSMUSG00000039985	Sinhcaf	protein_coding	-0.210662	0.852092	0	1	0.135315	0.893516	1.002	0.300062	-0.141283	0.90119	0.943878	0.314712
ENSMUSG00000039987	Phtf2	protein_coding	-0.310714	0.310977	0.412621	0.0838546	-0.0174093	0.953186	0.0910507	0.705665	-0.0907604	0.765439	0.679455	0.00369918
ENSMUSG00000039988	Ankrd13c	protein_coding	0.217516	0.441595	-0.0538322	0.836521	0.198721	0.472928	0.0302765	0.907342	-0.0019995	0.995024	-0.192267	0.457997
ENSMUSG00000039989	Cbx4	protein_coding	-0.699907	0.149106	-0.0230795	0.955352	-0.738648	0.124569	0.554184	0.142487	-0.418956	0.377088	0.162283	0.673152
ENSMUSG00000039990	Edrf1	protein_coding	0.565902	0.376247	-0.0394181	0.943772	0.272213	0.670105	0.0197644	0.969988	-0.33179	0.645855	-0.202455	0.713849
ENSMUSG00000039994	Timeless	protein_coding	-0.65245	0.217248	0.0432622	0.92836	-0.347309	0.489956	0.0878461	0.856196	-0.513775	0.331092	0.16043	0.730498
ENSMUSG00000039997	Ifi203	protein_coding	-0.00989681	0.973647	-0.197074	0.35071	0.030566	0.916062	-0.307969	0.148509	0.106341	0.720118	-0.229223	0.273429
ENSMUSG00000040003	Magi2	protein_coding	0.27481	0.724928	-0.474101	0.722514	0.572123	0.428597	1.53733	0.166453	-1.91039	0.062823	-1.50147	0.214445
ENSMUSG00000040006	Ginm1	protein_coding	-0.336861	0.496927	-0.458121	0.328174	0.433945	0.333619	-0.393765	0.393069	-0.223282	0.65304	-1.04973	0.0354907
ENSMUSG00000040007	Bahd1	protein_coding	-0.00296216	0.994129	0.163807	0.75299	0.495759	0.380173	0.132394	0.799643	0.244184	0.68473	0.0728247	0.886576
ENSMUSG00000040009	Gnaz	protein_coding	-0.402796	0.209852	-0.0465676	0.82853	-0.474312	0.133348	-0.142875	0.508507	0.0219151	0.944361	-0.0700529	0.741138
ENSMUSG00000040010	Slc7a5	protein_coding	-0.261246	0.478595	0.262425	0.19658	-0.349263	0.332789	-0.470968	0.0273519	-0.267083	0.471004	-0.16454	0.421193
ENSMUSG00000040013	Fkbp6	protein_coding	-0.144542	0.904515	0	1	0.386781	0.748969	0	1	-1.09357	0.293484	-2.56274e-15	1
ENSMUSG00000040016	Ptger3	protein_coding	0.51311	0.615133	1.09616	0.334413	-0.792348	0.47659	1.89376	0.0761752	0.866274	0.390973	2.41482	0.0157973
ENSMUSG00000040017	Saa4	protein_coding	0.932426	0.621611	-0.939518	0.425391	6.48573	0.000318306	1.89576	0.139469	0	1	-0.939518	0.404817
ENSMUSG00000040018	Cox15	protein_coding	-1.0491	0.252793	0.732057	0.418186	0.0326358	0.965463	-0.301003	0.762349	-0.375081	0.660931	1.16543	0.164361
ENSMUSG00000040021	Lats1	protein_coding	0.680123	0.191952	0.132267	0.777964	0.687888	0.178053	0.537132	0.221609	0.618598	0.238975	0.174845	0.695373
ENSMUSG00000040022	Rab11fip2	protein_coding	0.216147	0.730912	-1.25516	0.0297217	0.569844	0.344665	-0.560022	0.272927	-0.138173	0.839529	-0.352082	0.467971
ENSMUSG00000040025	Ythdf2	protein_coding	0.502779	0.241379	0.488392	0.151803	0.0848434	0.840123	0.506265	0.133904	0.388541	0.368092	0.653107	0.0476051
ENSMUSG00000040026	Saa3	protein_coding	1.3891	0.120615	-0.598005	0.520244	0.395386	0.66806	2.7736	0.000274109	1.31989	0.139676	0.0519136	0.951367
ENSMUSG00000040028	Elavl1	protein_coding	-0.0474535	0.865227	0.0229209	0.90915	0.446123	0.09911	-0.282536	0.174509	-0.258427	0.36627	-0.0371234	0.852728
ENSMUSG00000040029	Ipo8	protein_coding	-0.490987	0.204813	-0.143182	0.621306	-0.0553485	0.879455	-0.172656	0.551327	-0.578745	0.144172	-0.417038	0.15689
ENSMUSG00000040033	Stat2	protein_coding	0.446971	0.29364	-0.214321	0.598663	0.398237	0.346001	0.370167	0.32766	0.378745	0.382289	-0.704888	0.0988666
ENSMUSG00000040034	Nup43	protein_coding	-1.13894	0.142637	-0.184172	0.804256	-0.295227	0.666334	-2.05185	0.0335981	-0.506774	0.485913	-0.155334	0.829621
ENSMUSG00000040035	Disp2	protein_coding	-1.09357	0.285712	1.03358	0.295783	0.386781	0.750392	1.01324	0.300701	-1.09357	0.296604	-2.56274e-15	1
ENSMUSG00000040037	Negr1	protein_coding	1.16305	0.369994	1.63319	0.151996	2.01091	0.091406	1.00606	0.314652	-1.09061	0.343164	1.92371	0.0942075
ENSMUSG00000040040	Ift88	protein_coding	2.27498	0.0271351	-0.279951	0.782964	1.06053	0.337151	0.698393	0.442552	1.2267	0.277084	0.318946	0.729576
ENSMUSG00000040043	Rbms2	protein_coding	-1.03431	0.0750744	-1.04255	0.0546345	-0.796398	0.147938	-0.400476	0.410309	-0.284463	0.595045	-0.000497545	0.999808
ENSMUSG00000040044	Orc3	protein_coding	1.26554	0.0231238	0.0229003	0.958623	1.90761	0.000337696	0.186578	0.675791	1.04317	0.0675596	0.446509	0.290172
ENSMUSG00000040046	Tph1	protein_coding	0	1	0	1	0	1	0	1	0	1	-2.56274e-15	1
ENSMUSG00000040048	Ndufb10	protein_coding	-0.144624	0.612635	0.104797	0.677255	-0.161869	0.56421	0.24938	0.317049	-0.225425	0.4376	0.135773	0.584325
ENSMUSG00000040054	Baz2a	protein_coding	-0.11766	0.66209	-0.141289	0.566146	-0.259426	0.330591	-0.100908	0.679814	-0.247866	0.36629	0.256943	0.272469
ENSMUSG00000040055	Gjb6	protein_coding	0	1	0	1	0	1	0	1	0	1	-2.56274e-15	1
ENSMUSG00000040061	Plcb2	protein_coding	-0.0245065	0.964692	-0.0437638	0.925776	0.380241	0.451855	0.00234385	0.994631	-0.0187462	0.974605	0.311109	0.475086
ENSMUSG00000040065	Pfpl	protein_coding	0	1	0	1	0	1	0	1	0	1	-2.56274e-15	1
ENSMUSG00000040078	Ptges3-ps	processed_pseudogene	0.426694	0.727879	-0.479508	0.673168	-1.07864	0.281335	0.0912723	0.932122	0.493585	0.691362	-1.50406	0.143981
ENSMUSG00000040084	Bub1b	protein_coding	0.0166014	0.971426	-0.219974	0.581868	-0.644397	0.173728	-0.279231	0.486554	-0.148575	0.748269	-0.618872	0.133606
ENSMUSG00000040086	Tnni3k	protein_coding	0.854848	0.489896	0	1	0.759276	0.529486	0	1	-1.09357	0.308396	-2.56274e-15	1
ENSMUSG00000040093	Bmf	protein_coding	0.561633	0.2892	0.226604	0.636445	0.0439355	0.94067	0.537119	0.243193	0.748784	0.153858	0.372641	0.420118
ENSMUSG00000040097	Flywch1	protein_coding	-0.208121	0.748237	-0.813529	0.210379	-0.71366	0.290541	-0.0513464	0.927998	0.141803	0.820136	-0.513437	0.392443
ENSMUSG00000040102	Klhl42	protein_coding	0.653724	0.281141	1.48363	0.0231522	1.52758	0.00644704	1.33079	0.0436173	0.447492	0.474291	1.71103	0.00590103
ENSMUSG00000040105	Plpp6	protein_coding	-1.22331	0.102416	-0.0727211	0.930683	-0.299498	0.647743	0.305007	0.693713	-0.848509	0.242161	-1.75757	0.0759427
ENSMUSG00000040111	Gramd1b	protein_coding	0.520341	0.3925	-0.455462	0.390056	0.802328	0.166083	-0.0160143	0.975949	0.570315	0.348214	-0.674061	0.206096
ENSMUSG00000040112	Mrps35	protein_coding	-0.214011	0.691505	-0.927104	0.0471877	-0.741976	0.19127	-0.313926	0.45526	-0.322852	0.559826	0.00246492	0.994519
ENSMUSG00000040113	Mettl11b	protein_coding	0	1	0	1	0	1	0	1	0	1	-2.56274e-15	1
ENSMUSG00000040118	Cacna2d1	protein_coding	0.0956819	0.921114	1.03358	0.310445	-0.291229	0.773764	1.60651	0.157415	-1.14512	0.301444	1.92393	0.0952583
ENSMUSG00000040121	Rep15	protein_coding	0	1	0	1	0	1	0	1	0	1	-2.56274e-15	1
ENSMUSG00000040123	Zmym5	protein_coding	-0.163657	0.547437	-0.103812	0.655605	-0.0123921	0.962543	-0.125364	0.588833	-0.0545214	0.841053	-0.518844	0.0312607
ENSMUSG00000040124	Gorab	protein_coding	-0.199886	0.863999	-1.86019	0.0474177	0.941338	0.365675	-0.29293	0.696174	0.289934	0.799177	-0.98008	0.223453
ENSMUSG00000040125	Gpr26	protein_coding	-1.09357	0.295149	0	1	-1.09357	0.287466	0	1	-1.09357	0.306012	-2.56274e-15	1
ENSMUSG00000040127	Sdr9c7	protein_coding	0	1	0	1	0.916049	0.372259	1.01001	0.305567	0	1	-2.56274e-15	1
ENSMUSG00000040128	Pnrc1	protein_coding	-0.0270279	0.92315	-0.270585	0.178286	-0.399112	0.155091	-0.114043	0.562341	-0.0508081	0.856654	0.0789636	0.681106
ENSMUSG00000040132	Svs2	protein_coding	0	1	0	1	0	1	0	1	0	1	-2.56274e-15	1
ENSMUSG00000040133	Gpr176	protein_coding	0	1	0	1	2.19861	0.0991794	0	1	0	1	0.943743	0.320702
ENSMUSG00000040134	Rdh7	protein_coding	1.12496	0.51364	1.02574	0.440047	5.02831	7.50042e-05	4.44976	0.00146085	-1.08185	0.480031	-2.56274e-15	1
ENSMUSG00000040136	Abcc8	protein_coding	0.954578	0.363235	0	1	0	1	0	1	0	1	-2.56274e-15	1
ENSMUSG00000040138	Ndp	protein_coding	0	1	0	1	0	1	0	1	0	1	-2.56274e-15	1
ENSMUSG00000040139	9430038I01Rik	protein_coding	0.0265087	0.958496	-1.5413	0.00226759	-0.0301074	0.958216	-0.0648071	0.868708	0.157604	0.763828	-0.266993	0.499547
ENSMUSG00000040140	Tdrd6	protein_coding	0	1	0	1	0	1	0	1	0	1	-2.56274e-15	1
ENSMUSG00000040146	Rgl3	protein_coding	1.50079	0.216618	0	1	0	1	0	1	0	1	-2.56274e-15	1
ENSMUSG00000040147	Maob	protein_coding	-0.621957	0.634584	1.61651	0.217932	2.11193	0.0340585	2.83528	0.0371136	-2.13264	0.128304	-2.56274e-15	1
ENSMUSG00000040148	Hmx3	protein_coding	0	1	0	1	0	1	0	1	0	1	-2.56274e-15	1
ENSMUSG00000040151	Hs2st1	protein_coding	0.597457	0.347088	0.180845	0.755732	1.01348	0.0903861	0.117887	0.83755	0.238725	0.717953	0.447034	0.41075
ENSMUSG00000040152	Thbs1	protein_coding	-0.159787	0.548676	-0.064973	0.707213	-0.0959603	0.71029	-0.0411849	0.811269	0.0376715	0.887274	-0.0625456	0.715998
ENSMUSG00000040154	Wfdc5	protein_coding	0	1	0	1	0	1	0	1	0	1	-2.56274e-15	1
ENSMUSG00000040158	Tax1bp3	protein_coding	0.941271	0.364134	0.090121	0.938141	0	1	0.0704413	0.952129	0	1	-0.935615	0.313007
ENSMUSG00000040163	1700034J05Rik	protein_coding	0	1	0	1	0	1	0	1	0	1	-2.56274e-15	1
ENSMUSG00000040164	Kcns1	protein_coding	0	1	0	1	0	1	0	1	0	1	-2.56274e-15	1
ENSMUSG00000040165	Cd209c	protein_coding	0	1	0	1	0	1	1.01324	0.305353	0	1	-2.56274e-15	1
ENSMUSG00000040167	Ikzf5	protein_coding	0	1	0	1	0	1	0	1	0	1	-2.56274e-15	1
ENSMUSG00000040170	Fmo2	protein_coding	1.60558	0.140052	0	1	1.10212	0.327145	1.00606	0.300634	0.884165	0.443175	0.945709	0.315548
ENSMUSG00000040174	Alkbh3	protein_coding	-1.4804	0.174525	-0.161006	0.862042	-0.567682	0.560962	-0.619253	0.530692	-0.444964	0.652425	-1.27108	0.217989
ENSMUSG00000040177	2310057M21Rik	protein_coding	0	1	0	1	0	1	0	1	0	1	-2.56274e-15	1
ENSMUSG00000040181	Fmo1	protein_coding	-2.47074	0.0703995	1.02574	0.337113	1.2539	0.199416	2.60629	0.0372163	-0.895737	0.480236	-2.56274e-15	1
ENSMUSG00000040183	Ankrd6	protein_coding	1.516	0.167396	1.03358	0.300264	1.85952	0.100164	0	1	0	1	-2.56274e-15	1
ENSMUSG00000040187	Arntl2	protein_coding	-1.09061	0.29014	0.0878723	0.938883	-0.171838	0.885267	0.0624974	0.954821	-1.09061	0.301021	-0.939501	0.312392
ENSMUSG00000040188	Scamp2	protein_coding	-0.0759913	0.788856	-0.257778	0.334436	-0.321788	0.256313	0.200293	0.431987	0.16731	0.553553	0.175178	0.487549
ENSMUSG00000040189	Odad1	protein_coding	-0.78106	0.502511	-0.870028	0.41513	0.165772	0.878046	-0.311472	0.756767	-0.736695	0.533876	0.806203	0.355795
ENSMUSG00000040195	Nemp1	protein_coding	0.607277	0.385997	1.8652	0.026897	0.244273	0.734182	0.082368	0.93141	-0.243684	0.7632	0.397619	0.672065
ENSMUSG00000040197	Cd209e	protein_coding	0	1	-0.935615	0.344098	0.922817	0.371423	-0.935615	0.338661	0	1	-0.935615	0.322899
ENSMUSG00000040204	Pclaf	protein_coding	-0.395586	0.602964	0.951371	0.247686	-0.737472	0.347742	2.39461	0.000664062	0.523503	0.454175	1.58881	0.0342235
ENSMUSG00000040205	Cuzd1	protein_coding	0	1	0	1	0	1	0	1	0	1	-2.56274e-15	1
ENSMUSG00000040209	Zfp704	protein_coding	0.160098	0.762827	0.898681	0.124679	-0.156013	0.777639	0.558958	0.361019	0.0210563	0.97132	-0.86443	0.238908
ENSMUSG00000040212	Emp3	protein_coding	0.152355	0.575146	-0.0622558	0.786721	-0.00433363	0.986811	-0.0732888	0.749811	0.247106	0.364427	0.121529	0.586039
ENSMUSG00000040213	Kyat3	protein_coding	-0.181121	0.885488	-0.866687	0.395488	2.84922	0.00394799	1.0099	0.205522	-0.132075	0.919156	-1.54384	0.146458
ENSMUSG00000040217	Gm6369	processed_pseudogene	0	1	0	1	0	1	0	1	0	1	-2.56274e-15	1
ENSMUSG00000040219	Ttc12	protein_coding	-1.05679	0.224676	-0.468379	0.679499	-0.794187	0.340025	1.11222	0.261534	-1.40707	0.128066	1.56757	0.0898532
ENSMUSG00000040220	Gas8	protein_coding	0	1	0	1	0	1	0	1	0	1	-2.56274e-15	1
ENSMUSG00000040225	Prrc2c	protein_coding	0.0622622	0.815845	-0.295527	0.133578	0.00514053	0.984262	-0.571259	0.00520741	0.361928	0.178639	-0.032596	0.864347
ENSMUSG00000040229	Gpr34	protein_coding	1.50043	0.193163	0.710929	0.464543	1.83414	0.121971	-0.909286	0.430242	0.983882	0.341866	0.794594	0.398369
ENSMUSG00000040231	Syngr4	protein_coding	0	1	0	1	0	1	0	1	0.996062	0.352491	-2.56274e-15	1
ENSMUSG00000040234	Tm7sf3	protein_coding	-0.20435	0.565085	0.018504	0.95408	0.194869	0.565934	0.0525412	0.874263	0.114524	0.741517	0.207667	0.518562
ENSMUSG00000040236	Trappc5	protein_coding	0.351335	0.259443	0.339426	0.215434	-0.153745	0.627388	0.194553	0.478683	0.317295	0.315125	0.0877021	0.747676
ENSMUSG00000040242	Fgfr1op2	protein_coding	-0.44967	0.0658761	-0.0692415	0.677064	-0.486941	0.0410293	-0.297034	0.079057	-0.231774	0.336552	-0.147503	0.374867
ENSMUSG00000040247	Tbc1d10c	protein_coding	0	1	0	1	0	1	0	1	0	1	-2.56274e-15	1
ENSMUSG00000040249	Lrp1	protein_coding	-0.132537	0.825439	0.432464	0.415331	0.381898	0.497683	1.05228	0.032313	0.422826	0.457436	0.281276	0.594554
ENSMUSG00000040250	Ints13	protein_coding	0.155643	0.689272	-0.206	0.555384	-0.30807	0.441538	0.0728073	0.828167	-0.360715	0.382373	0.71272	0.0227711
ENSMUSG00000040253	Gbp7	protein_coding	-0.115108	0.639154	-0.178841	0.427138	-0.153881	0.5211	0.1675	0.445599	-0.11316	0.646581	-0.104148	0.637031
ENSMUSG00000040254	Sema3d	protein_coding	-0.802351	0.410039	0	1	-0.558875	0.550857	1.01001	0.305567	-2.72449	0.0198639	-2.56274e-15	1
ENSMUSG00000040258	Nxph4	protein_coding	0	1	0	1	0	1	0	1	0	1	-2.56274e-15	1
ENSMUSG00000040260	Daam2	protein_coding	0.949031	0.363801	0	1	0	1	1.00606	0.30549	0	1	-2.56274e-15	1
ENSMUSG00000040263	Klhdc4	protein_coding	0.598333	0.263261	-0.404889	0.435345	-0.385724	0.511433	0.049094	0.917705	-0.254629	0.668372	-0.544814	0.290033
ENSMUSG00000040264	Gbp2b	protein_coding	-0.187753	0.877656	-0.939518	0.35053	0.191328	0.877523	1.39688	0.219885	0.274878	0.818578	-0.939518	0.329283
ENSMUSG00000040265	Dnm3	protein_coding	0.427064	0.747452	0.0946606	0.937292	2.89395	0.00879502	0.667008	0.567586	-0.116783	0.935626	0.573568	0.615593
ENSMUSG00000040268	Plekha1	protein_coding	0.0208686	0.966443	0.161537	0.721535	-0.597184	0.307509	-1.14019	0.0389034	-0.276269	0.632902	-0.159011	0.732011
ENSMUSG00000040269	Mrps28	protein_coding	0.684426	0.245689	-0.131377	0.804975	1.05611	0.0607929	-0.0770292	0.884178	0.213253	0.733413	-0.293653	0.578369
ENSMUSG00000040270	Bach2	protein_coding	0.609638	0.116836	0.173057	0.514643	1.1684	0.00274603	-0.33348	0.219458	0.35393	0.361561	0.534124	0.0429432
ENSMUSG00000040272	Accs	protein_coding	-0.509289	0.537615	-0.0553245	0.944892	-1.11	0.203462	-0.688905	0.437618	-0.418191	0.614125	-1.18731	0.198168
ENSMUSG00000040274	Cdk6	protein_coding	-0.0756303	0.828118	-0.401852	0.24284	-0.551287	0.12215	-0.0308253	0.92554	0.0864567	0.801072	-0.148268	0.648385
ENSMUSG00000040276	Pacsin1	protein_coding	-0.251527	0.70208	0.0205304	0.974226	-0.172495	0.791888	-0.396075	0.540608	-0.432339	0.527302	-0.508143	0.428739
ENSMUSG00000040280	Ndufa4l2	protein_coding	-1.09558	0.295022	0	1	-1.09558	0.287342	0	1	-1.09558	0.305881	-2.56274e-15	1
ENSMUSG00000040282	Cdin1	protein_coding	0.40848	0.554598	-1.19116	0.0614011	1.46814	0.0175829	-0.605802	0.291878	0.066757	0.925336	0.237458	0.634586
ENSMUSG00000040283	Btnl9	protein_coding	-0.636399	0.539051	0.140381	0.892974	-1.21464	0.255682	-0.892938	0.433424	-2.13069	0.0552154	0.0128205	0.991053
ENSMUSG00000040284	Gzmg	protein_coding	0	1	0	1	0	1	0	1	0	1	-2.56274e-15	1
ENSMUSG00000040287	Stac3	protein_coding	0	1	1.03352	0.29513	0.91833	0.366049	1.00606	0.300882	0.983882	0.347691	-2.56274e-15	1
ENSMUSG00000040289	Hey1	protein_coding	0	1	0	1	0	1	1.002	0.305014	0	1	-2.56274e-15	1
ENSMUSG00000040296	Ddx58	protein_coding	0.652654	0.171573	0.141746	0.66807	0.427524	0.370789	-0.216598	0.529164	0.626406	0.196572	0.0886306	0.784448
ENSMUSG00000040297	Suco	protein_coding	0.451201	0.136576	0.370843	0.129987	0.139452	0.637929	0.158971	0.520814	0.0331463	0.915149	0.490353	0.040558
ENSMUSG00000040298	Btbd16	protein_coding	0	1	0	1	1.46175	0.224903	0	1	0	1	-2.56274e-15	1
ENSMUSG00000040302	Rbm48	protein_coding	1.39233	0.0403671	-0.639194	0.332509	1.01203	0.147694	0.461007	0.405701	1.41325	0.0393824	0.524781	0.334436
ENSMUSG00000040310	Alx4	protein_coding	0	1	0	1	0	1	0	1	0	1	-2.56274e-15	1
ENSMUSG00000040312	Cchcr1	protein_coding	0.422994	0.714768	-0.940051	0.343982	1.07128	0.331514	-0.940051	0.338548	-0.113185	0.927783	-0.940051	0.322797
ENSMUSG00000040314	Ctsg	protein_coding	-1.08998	0.286462	0	1	-1.08998	0.278756	0	1	0.497048	0.688861	0.946911	0.320585
ENSMUSG00000040321	Zfp770	protein_coding	0.351487	0.711542	-0.119862	0.890965	-0.65954	0.525128	-2.47975	0.0212507	-2.13052	0.0588487	-1.53284	0.122552
ENSMUSG00000040322	Slc25a24	protein_coding	-0.0747444	0.86945	0.580543	0.227984	0.262195	0.545806	0.628245	0.183237	-0.445296	0.356592	0.529869	0.260177
ENSMUSG00000040323	Gm15429	processed_pseudogene	0	1	0	1	0	1	0	1	0	1	-2.56274e-15	1
ENSMUSG00000040325	Dcaf1	protein_coding	0.348605	0.526907	-0.251118	0.589483	0.0641842	0.899613	-0.690442	0.162197	0.110903	0.841814	-0.161389	0.718109
ENSMUSG00000040327	Cul9	protein_coding	-0.921425	0.23917	0.720826	0.418927	-0.346038	0.632697	1.10742	0.192476	0.0993446	0.881274	0.00445071	0.995551
ENSMUSG00000040328	Olfr56	protein_coding	0.026725	0.973484	-0.179824	0.840575	1.51779	0.0260721	1.25846	0.0906346	0.123832	0.881167	1.00647	0.180999
ENSMUSG00000040329	Il7	protein_coding	-1.70993	0.132261	-0.939076	0.323417	-1.70993	0.126193	0.652983	0.560088	-0.711037	0.555354	-0.0008853	0.998492
ENSMUSG00000040331	Nsmce4a	protein_coding	0	1	0	1	0	1	0	1	0	1	-2.56274e-15	1
ENSMUSG00000040339	Fam102b	protein_coding	-0.274257	0.554387	-0.492591	0.253463	-0.460493	0.324109	-0.138351	0.734521	-0.227934	0.626001	-0.270302	0.505958
ENSMUSG00000040340	Tex45	protein_coding	0	1	0	1	0	1	0	1	0	1	-2.56274e-15	1
ENSMUSG00000040345	Arhgap9	protein_coding	0.274361	0.331722	-0.0635296	0.791747	0.0196586	0.944615	0.10973	0.640873	0.137256	0.629923	0.268876	0.240555
ENSMUSG00000040350	Trim7	protein_coding	0.0109654	0.985737	-0.112621	0.788732	0.233249	0.642142	-0.0201451	0.961361	-0.304834	0.577753	-0.164817	0.689691
ENSMUSG00000040351	Ankib1	protein_coding	0.0816144	0.754957	-0.265239	0.231344	0.0363748	0.885866	0.113873	0.595324	0.292568	0.266714	-0.177945	0.411134
ENSMUSG00000040354	Mars1	protein_coding	0.11075	0.801044	0.249655	0.55507	-0.496362	0.279065	0.162017	0.700818	0.138622	0.756954	0.331894	0.412074
ENSMUSG00000040356	Skiv2l	protein_coding	-0.4742	0.136657	-0.0655472	0.814066	-0.680065	0.0334002	-0.186973	0.506581	-0.129971	0.673562	-0.410034	0.149881
ENSMUSG00000040359	Ufl1	protein_coding	1.34665	0.0240537	0.288619	0.535303	1.23008	0.0378877	-0.0558031	0.906855	0.557563	0.387742	0.508148	0.251577
ENSMUSG00000040363	Bcor	protein_coding	0.252089	0.6431	-1.33812	0.0256555	0.183618	0.730049	0.0418011	0.928094	0.158877	0.769039	0.369936	0.41342
ENSMUSG00000040364	Sec1	protein_coding	0	1	0	1	0	1	1.00192	0.305001	0	1	-2.56274e-15	1
ENSMUSG00000040365	Trim41	protein_coding	0.00452835	0.989523	0.260011	0.552229	-0.559969	0.188529	0.0861701	0.847921	-0.301345	0.478233	0.236157	0.57625
ENSMUSG00000040367	Lrrd1	protein_coding	-0.741077	0.536904	1.03352	0.295249	-0.197502	0.856042	0	1	-1.68235	0.150175	0.944237	0.316092
ENSMUSG00000040370	Etfrf1	protein_coding	0.315624	0.645823	-1.71739	0.0348223	0.896391	0.163379	0.367941	0.535372	-0.8794	0.277809	-0.115398	0.851419
ENSMUSG00000040372	Gpr63	protein_coding	0	1	0	1	0	1	0	1	0	1	-2.56274e-15	1
ENSMUSG00000040373	Cacng5	protein_coding	0	1	0	1	0	1	0	1	0	1	-2.56274e-15	1
ENSMUSG00000040374	Pex2	protein_coding	-0.166728	0.728207	-0.245249	0.621544	0.205712	0.649728	0.445265	0.321518	-0.0550629	0.908108	-0.179032	0.707972
ENSMUSG00000040380	Cbln3	protein_coding	0	1	1.02737	0.300142	0	1	0	1	0	1	-2.56274e-15	1
ENSMUSG00000040383	Aqr	protein_coding	0.528541	0.239642	-0.0711184	0.8172	0.168198	0.706339	0.111903	0.706841	0.417941	0.35542	-0.0485326	0.871138
ENSMUSG00000040385	Ppp1ca	protein_coding	0.112562	0.628454	0.0167516	0.92453	0.0433754	0.848596	0.0291989	0.868744	0.277298	0.2364	-0.00195882	0.99109
ENSMUSG00000040387	Klhl32	protein_coding	0.570689	0.601601	1.02737	0.300142	0.917793	0.367461	0	1	-1.69395	0.135997	-2.56274e-15	1
ENSMUSG00000040389	Wdr47	protein_coding	2.91831	0.000803168	0.159927	0.82896	2.41847	0.00667873	-0.110085	0.885995	1.66481	0.0814651	0.760979	0.250064
ENSMUSG00000040390	Map3k10	protein_coding	1.20548	0.131569	0.937571	0.291197	0.494198	0.557766	0.429661	0.647925	0.137575	0.872662	0.800675	0.36402
ENSMUSG00000040396	Abhd13	protein_coding	0.729868	0.126797	-0.639263	0.189394	0.124732	0.80181	0.35226	0.404036	0.603365	0.217942	0.273407	0.512744
ENSMUSG00000040405	Havcr1	protein_coding	0	1	-0.935907	0.344105	0.91833	0.372025	-0.935907	0.338668	0	1	-0.935907	0.322907
ENSMUSG00000040407	Akap9	protein_coding	-0.0637201	0.84926	0.00380999	0.987479	-0.12278	0.708909	-0.429177	0.115824	-0.191851	0.573823	0.152871	0.544411
ENSMUSG00000040410	Fbxl4	protein_coding	0.0311829	0.966693	0.188096	0.724948	1.04131	0.149921	-0.189044	0.735153	0.643443	0.409988	0.108344	0.836874
ENSMUSG00000040412	Elapor1	protein_coding	1.92426	0.117478	0	1	1.47527	0.20553	0	1	0	1	-2.56274e-15	1
ENSMUSG00000040413	Timd2	protein_coding	0	1	0	1	2.17477	0.0947207	2.01503	0.0816236	0	1	-2.56274e-15	1
ENSMUSG00000040414	Slc25a28	protein_coding	0.528444	0.292893	-0.274509	0.547484	-0.130652	0.805716	0.174529	0.681001	0.0630285	0.905309	0.263247	0.525028
ENSMUSG00000040415	Dtx3	protein_coding	-1.09539	0.110202	0.523385	0.447251	-0.341077	0.579466	0.808763	0.223321	-1.0111	0.142422	-0.14773	0.842013
ENSMUSG00000040420	Cdh18	protein_coding	0.81473	0.459962	-0.463786	0.69893	2.39126	0.0148153	0.857142	0.429436	-0.0975116	0.931739	-1.49737	0.17166
ENSMUSG00000040423	Rc3h1	protein_coding	-0.307876	0.268134	0.0901834	0.73133	0.235015	0.369364	-0.190061	0.483488	-0.470786	0.0985484	0.264365	0.302516
ENSMUSG00000040424	Hipk4	protein_coding	0	1	0	1	0	1	0	1	0	1	-2.56274e-15	1
ENSMUSG00000040428	Plekha4	protein_coding	0.23493	0.841665	-0.93689	0.338611	-1.70794	0.134611	-0.93689	0.333165	-0.711882	0.565169	0.00341945	0.99708
ENSMUSG00000040429	Mterf1a	protein_coding	0	1	0.0871832	0.939234	0.91833	0.366049	-0.94019	0.32903	0.983882	0.347691	0.00355365	0.997009
ENSMUSG00000040430	Pitpnc1	protein_coding	0.25949	0.385354	0.158919	0.522099	0.438945	0.132218	-0.188053	0.458356	0.139547	0.643828	0.409275	0.0895552
ENSMUSG00000040432	Ltb4r2	protein_coding	-1.20404	0.301717	1.03654	0.290673	-1.26109	0.277275	1.60147	0.14218	-0.59553	0.599965	-2.56274e-15	1
ENSMUSG00000040433	Zbtb38	protein_coding	-0.633874	0.0623267	0.107005	0.718523	-0.233591	0.462312	-0.198	0.51774	-0.0766111	0.813131	0.0526969	0.857888
ENSMUSG00000040434	Large2	protein_coding	0	1	-0.939501	0.344022	0	1	-0.939501	0.338588	0	1	-0.939501	0.322835
ENSMUSG00000040435	Ppp1r15a	protein_coding	-0.652619	0.0544999	0.0356085	0.876089	-0.673314	0.0420612	-0.243849	0.294468	-0.332752	0.316617	-0.081135	0.719726
ENSMUSG00000040441	Slc26a10	protein_coding	0	1	0	1	1.47538	0.217331	0	1	0.981119	0.361494	-2.56274e-15	1
ENSMUSG00000040446	Rprd1a	protein_coding	-0.549023	0.360272	-0.749503	0.198419	-0.209458	0.711612	-0.798227	0.170561	-0.336141	0.571426	-0.3358	0.526622
ENSMUSG00000040447	Spns2	protein_coding	0.0561951	0.926641	1.07606	0.101936	0.539646	0.390503	1.45613	0.0201388	0.306361	0.640276	1.09577	0.0872572
ENSMUSG00000040451	Sgms1	protein_coding	0.373871	0.312729	0.134041	0.629898	0.652191	0.0694651	-0.31121	0.285328	0.239315	0.521807	0.508725	0.0580981
ENSMUSG00000040452	Cdh12	protein_coding	1.4369	0.283219	0	1	2.40171	0.0480062	1.01324	0.305353	-1.09788	0.365524	-2.56274e-15	1
ENSMUSG00000040455	Usp45	protein_coding	0.0970091	0.74402	-0.113844	0.622441	0.383373	0.183626	-0.619642	0.0114239	-0.213973	0.48032	-0.465223	0.0490953
ENSMUSG00000040456	H2ap	protein_coding	0	1	0	1	0	1	0	1	0	1	-2.56274e-15	1
ENSMUSG00000040459	Arglu1	protein_coding	-0.13753	0.573871	-0.173424	0.350298	0.336084	0.156457	0.0364723	0.841706	0.0651818	0.78949	-0.13051	0.473929
ENSMUSG00000040462	Os9	protein_coding	-0.131905	0.67694	0.0109952	0.966045	-0.130981	0.673373	-0.0847659	0.742841	0.126164	0.686879	-0.193309	0.453014
ENSMUSG00000040463	Mybbp1a	protein_coding	0.296836	0.377699	0.0450269	0.887776	-0.602919	0.097673	0.197675	0.526887	0.520681	0.125403	0.561479	0.0624701
ENSMUSG00000040464	Gtpbp10	protein_coding	0.551085	0.594743	-0.284857	0.787964	0.185746	0.864104	-1.90297	0.0876015	0.288363	0.787345	-0.962662	0.375452
ENSMUSG00000040466	Blvrb	protein_coding	-0.336992	0.185405	0.279951	0.12648	-0.30798	0.211673	-0.355464	0.0558041	-0.13331	0.597375	-0.118906	0.514423
ENSMUSG00000040467	4921522P10Rik	lncRNA	0	1	0	1	0	1	0	1	0	1	-2.56274e-15	1
ENSMUSG00000040471	Ggt6	protein_coding	0	1	-0.939518	0.344021	0	1	-0.939518	0.338587	0	1	-0.939518	0.322834
ENSMUSG00000040472	Rabggta	protein_coding	0.707184	0.327693	-0.731733	0.264462	0.839202	0.236554	-0.321355	0.599175	0.173445	0.82714	-0.314244	0.598527
ENSMUSG00000040473	Cfap69	protein_coding	-2.11947	0.0722538	0	1	-2.11947	0.0678271	0	1	-2.11947	0.0787036	-2.56274e-15	1
ENSMUSG00000040478	Prdm13	protein_coding	0	1	0	1	0	1	0	1	0	1	-2.56274e-15	1
ENSMUSG00000040479	Dgkz	protein_coding	0.153593	0.581695	-0.138996	0.512526	-0.184169	0.509763	-0.512163	0.0209468	0.465182	0.098368	-0.147466	0.481438
ENSMUSG00000040481	Bptf	protein_coding	0.118095	0.646271	-0.00885615	0.961325	-0.168336	0.505906	0.112563	0.532731	0.0803333	0.755516	0.355268	0.0486972
ENSMUSG00000040482	Dxo	protein_coding	-0.275349	0.681361	-0.167502	0.815357	-2.8178	0.00255975	-0.21645	0.763212	-0.186009	0.782326	0.497333	0.432757
ENSMUSG00000040483	Xaf1	protein_coding	-0.705186	0.150545	-0.324092	0.426946	-0.434479	0.35237	-0.468579	0.260293	-0.50732	0.294639	-0.427208	0.290056
ENSMUSG00000040485	Lrrc52	protein_coding	0	1	-0.939501	0.344022	0	1	-0.939501	0.338588	0	1	-0.939501	0.322835
ENSMUSG00000040488	Ltbp4	protein_coding	-1.20378	0.320677	-1.50571	0.181065	-0.260401	0.811593	1.30677	0.192757	-1.15232	0.348259	0.00616185	0.995448
ENSMUSG00000040489	Sox30	protein_coding	0	1	0	1	1.42864	0.218421	0	1	0	1	-2.56274e-15	1
ENSMUSG00000040490	Lrfn2	protein_coding	-1.09357	0.277405	0	1	1.04597	0.35613	0	1	-1.09357	0.288299	-2.56274e-15	1
ENSMUSG00000040495	Chrm4	protein_coding	0	1	0	1	0	1	0	1	0	1	-2.56274e-15	1
ENSMUSG00000040498	Igsf23	protein_coding	1.12284	0.322676	-1.50147	0.171164	-0.177249	0.879646	-1.50147	0.1664	0.450961	0.698605	0.409256	0.695585
ENSMUSG00000040502	Marchf9	protein_coding	1.20544	0.213412	-0.872848	0.419747	0.200737	0.856284	0.690909	0.448889	0.309996	0.776302	0.317227	0.731997
ENSMUSG00000040505	Abcg5	protein_coding	0	1	0	1	3.15974	0.0352687	2.34413	0.0743738	0	1	-2.56274e-15	1
ENSMUSG00000040506	Ambra1	protein_coding	0.0159477	0.968198	0.135744	0.693052	0.373255	0.316438	-0.330945	0.356049	-0.426609	0.304838	0.384655	0.240083
ENSMUSG00000040511	Pvr	protein_coding	0.0268316	0.965336	0.171114	0.819317	-0.724991	0.34138	-0.88536	0.300056	-0.00235696	0.997408	-0.174103	0.816981
ENSMUSG00000040514	Tex47	protein_coding	0	1	0	1	0	1	0	1	0	1	-2.56274e-15	1
ENSMUSG00000040520	Manea	protein_coding	0.726856	0.252595	-0.387388	0.446939	0.883373	0.149492	-0.506255	0.326017	0.239025	0.733496	-0.528542	0.296079
ENSMUSG00000040521	Tsfm	protein_coding	0.436104	0.445212	-0.0433245	0.931776	0.0615827	0.915494	-0.922411	0.110095	0.321401	0.585778	-0.131109	0.7927
ENSMUSG00000040522	Tlr8	protein_coding	0.229713	0.785809	1.10607	0.304006	0.204485	0.811916	0.656231	0.549069	0.821621	0.309913	0.562933	0.59914
ENSMUSG00000040524	Zfp609	protein_coding	0.516173	0.132877	-0.595594	0.0597268	0.577964	0.0879608	-0.0444933	0.878283	0.398225	0.250913	-0.250244	0.393635
ENSMUSG00000040525	Cblc	protein_coding	-1.09357	0.303557	0	1	0.381804	0.761103	0	1	-1.09357	0.314491	-2.56274e-15	1
ENSMUSG00000040528	Milr1	protein_coding	0.435177	0.401321	-0.312029	0.577177	-0.066511	0.900354	-0.434954	0.442166	-0.0377303	0.94668	-0.168648	0.751531
ENSMUSG00000040532	Abhd11	protein_coding	0.74295	0.432309	-0.343368	0.596113	1.22317	0.169194	0.815477	0.138883	1.48149	0.0943062	-0.504732	0.432876
ENSMUSG00000040533	Matn1	protein_coding	0	1	0	1	0	1	0	1	0	1	-2.56274e-15	1
ENSMUSG00000040536	Necab1	protein_coding	0.84599	0.491065	0	1	2.02298	0.0676329	2.01893	0.103531	-1.09357	0.306197	-2.56274e-15	1
ENSMUSG00000040537	Adam22	protein_coding	-0.144542	0.907663	0	1	0.387219	0.756845	1.01142	0.305505	-1.09357	0.309545	-2.56274e-15	1
ENSMUSG00000040540	Ctdsp2-ps	processed_pseudogene	0	1	-0.939518	0.339472	0	1	0.0704959	0.952657	0	1	-0.939518	0.318255
ENSMUSG00000040541	Tmem225	protein_coding	0	1	0	1	0	1	0	1	0	1	-2.56274e-15	1
ENSMUSG00000040543	Pitpnm3	protein_coding	0	1	0	1	0.909143	0.372683	0	1	0	1	-2.56274e-15	1
ENSMUSG00000040548	Tex2	protein_coding	0.305856	0.573287	0.366381	0.579407	0.370448	0.480582	0.678793	0.28191	-0.181225	0.755084	0.723381	0.241443
ENSMUSG00000040549	Ckap5	protein_coding	0.2446	0.405418	0.135357	0.605958	0.17076	0.551319	0.735456	0.00461211	-0.38948	0.199427	0.0343785	0.89582
ENSMUSG00000040550	Otud6b	protein_coding	0.00920294	0.981046	-0.515184	0.289912	-0.182081	0.65798	0.238661	0.588483	0.156141	0.701509	-0.0350673	0.936432
ENSMUSG00000040552	C3ar1	protein_coding	0.553602	0.409217	-0.113772	0.8376	0.320358	0.634846	-0.0467218	0.931593	0.675524	0.310963	0.0115363	0.982715
ENSMUSG00000040554	Aipl1	protein_coding	0	1	0	1	0	1	0	1	0	1	-2.56274e-15	1
ENSMUSG00000040557	Mettl27	protein_coding	-0.871618	0.003109	0.665798	0.014778	-0.678926	0.0154138	-0.191824	0.503177	-0.586871	0.0396159	-0.0289123	0.916465
ENSMUSG00000040560	Wdr7	protein_coding	0.375891	0.539984	-0.146488	0.751947	0.880122	0.123941	0.149478	0.731537	0.083497	0.896932	0.592835	0.148902
ENSMUSG00000040562	Gstm2	protein_coding	-1.09061	0.290089	0	1	-0.174558	0.884366	0	1	-1.09061	0.30097	-2.56274e-15	1
ENSMUSG00000040563	Plppr2	protein_coding	1.90203	0.150386	0	1	0	1	0	1	0	1	-2.56274e-15	1
ENSMUSG00000040564	Apoc1	protein_coding	3.85695	0.0242959	0.403276	0.684698	8.00785	9.54001e-08	3.29271	8.30325e-05	1.44512	0.513382	-2.8928	0.0657958
ENSMUSG00000040565	Btaf1	protein_coding	0.43844	0.116189	0.175942	0.574679	0.275444	0.312614	0.599777	0.0463439	-0.0773265	0.786892	0.162168	0.595457
ENSMUSG00000040569	Slc26a7	protein_coding	0.949031	0.363801	0	1	0	1	0	1	0	1	-2.56274e-15	1
ENSMUSG00000040570	Rundc3b	protein_coding	-0.227334	0.804455	-1.08446	0.222913	0.996729	0.207117	0.474981	0.505384	-0.893071	0.375881	-0.479229	0.546717
ENSMUSG00000040576	Tmem270	protein_coding	0	1	0	1	0	1	0	1	0.983882	0.352673	-2.56274e-15	1
ENSMUSG00000040583	Cyp2b13	protein_coding	0.954578	0.35819	-0.478785	0.709292	0.918768	0.36698	1.10177	0.320817	0	1	-1.50452	0.194928
ENSMUSG00000040584	Abcb1a	protein_coding	1.91752	0.0835483	-0.529854	0.508351	2.65769	0.0181495	-0.893735	0.284694	1.59647	0.14284	-0.987885	0.230929
ENSMUSG00000040586	Ofd1	protein_coding	0.470225	0.290095	-1.34267	0.0401746	0.438916	0.310555	-0.17493	0.745904	-0.315356	0.514877	-0.521978	0.347847
ENSMUSG00000040591	1110051M20Rik	protein_coding	-1.03713	0.256107	1.13406	0.240001	1.0791	0.126403	0.812817	0.408094	-1.98571	0.0568685	0.410494	0.683136
ENSMUSG00000040592	Cd79b	protein_coding	0.301633	0.219632	-0.0443867	0.796514	-0.209952	0.378982	0.0468999	0.784836	0.196014	0.423657	0.125205	0.46563
ENSMUSG00000040594	Ranbp17	protein_coding	1.20398	0.185307	1.12395	0.222374	0.982132	0.288779	0.512582	0.599585	1.59125	0.0717834	0.410901	0.669136
ENSMUSG00000040596	Pogk	protein_coding	-0.0146675	0.984639	0.734962	0.248417	0.120506	0.881862	0.690645	0.277181	0.825638	0.275019	0.712059	0.254969
ENSMUSG00000040599	Mis12	protein_coding	0.635386	0.186015	0.78678	0.108217	0.534755	0.254669	0.255882	0.62045	0.824043	0.0869911	0.775085	0.106129
ENSMUSG00000040600	Eps8l3	protein_coding	0	1	0	1	0	1	0	1	0	1	-2.56274e-15	1
ENSMUSG00000040601	Nlrp4a	protein_coding	0	1	0	1	0.891984	0.371853	0	1	0	1	-2.56274e-15	1
ENSMUSG00000040605	Bace2	protein_coding	0.938943	0.338819	1.61651	0.143856	1.87581	0.107533	1.59935	0.146901	0.981119	0.327614	-2.56274e-15	1
ENSMUSG00000040606	Kazn	protein_coding	-1.63095	0.111673	0	1	-0.681812	0.446637	1.60651	0.159427	-1.57914	0.127918	-2.56274e-15	1
ENSMUSG00000040610	Tlx3	protein_coding	0	1	0	1	0	1	0	1	0	1	-2.56274e-15	1
ENSMUSG00000040612	Ildr2	protein_coding	-1.24596	0.219709	0	1	-0.686752	0.461522	2.34345	0.0423236	-1.19269	0.245054	-2.56274e-15	1
ENSMUSG00000040613	Apobec1	protein_coding	0.297288	0.298109	-0.28772	0.376797	-0.0525303	0.853297	-0.0893044	0.778375	-0.0775582	0.79125	-0.12053	0.699794
ENSMUSG00000040614	Nlrp9c	protein_coding	0.941271	0.364134	0	1	0	1	0	1	0	1	-2.56274e-15	1
ENSMUSG00000040616	Tmem51	protein_coding	-0.0862892	0.885421	-0.911027	0.132221	-0.196615	0.743002	0.0566095	0.91421	-0.810715	0.227272	-0.481686	0.379602
ENSMUSG00000040618	Pck2	protein_coding	-0.0966541	0.763001	0.0386131	0.866439	-0.411584	0.197011	-0.591832	0.0157043	-0.343038	0.293542	-0.490518	0.0395445
ENSMUSG00000040620	Dhx33	protein_coding	-0.383031	0.565503	-0.623833	0.416168	-0.25049	0.699522	0.236425	0.72415	-1.57689	0.0473344	-0.25776	0.714875
ENSMUSG00000040621	Gemin8	protein_coding	-0.592959	0.612879	0.0976086	0.936162	-1.19687	0.328181	0.64818	0.573229	-0.150324	0.896622	0.973291	0.383038
ENSMUSG00000040624	Plekhg1	protein_coding	0.969935	0.327337	0.945121	0.152724	1.51174	0.101678	-0.106678	0.887856	-1.16007	0.345829	0.520695	0.442962
ENSMUSG00000040627	Aicda	protein_coding	-1.71349	0.120584	-0.269452	0.809381	-0.258972	0.819578	-1.90229	0.110507	-1.71349	0.128985	-0.956586	0.409972
ENSMUSG00000040629	Mael	protein_coding	0	1	0	1	0	1	0	1	0	1	-2.56274e-15	1
ENSMUSG00000040631	Dok4	protein_coding	0.796392	0.467171	-0.472524	0.684138	0.151077	0.892676	0.0966204	0.931406	1.43294	0.167188	0.739023	0.472333
ENSMUSG00000040632	Nrl	protein_coding	-0.151216	0.90333	0	1	-1.08998	0.281522	0	1	-1.08998	0.300094	0.940309	0.320552
ENSMUSG00000040640	Erc2	protein_coding	3.62185	0.00813956	0.090121	0.945182	4.14856	0.00165241	1.40851	0.256476	0	1	-0.935615	0.370382
ENSMUSG00000040648	Ppip5k2	protein_coding	0.925319	0.0911694	0.231707	0.609721	0.999517	0.0626071	-0.262948	0.58773	-0.0529777	0.929483	-0.13287	0.775408
ENSMUSG00000040649	Rimklb	protein_coding	0.938943	0.349431	-0.940051	0.323991	1.47368	0.195367	0.648101	0.562283	1.5913	0.176066	-0.940051	0.302752
ENSMUSG00000040650	Cyp2b23	protein_coding	0	1	0	1	0	1	0	1	0	1	-2.56274e-15	1
ENSMUSG00000040651	Tasor	protein_coding	0.0570426	0.86055	0.136221	0.634785	0.224804	0.473188	0.217769	0.444006	-0.196664	0.558298	0.174761	0.534405
ENSMUSG00000040652	Oaz2	protein_coding	0.0245277	0.925657	-0.116539	0.590005	-0.417671	0.117503	-0.374817	0.0930758	-3.38608e-05	0.999643	-0.253932	0.241546
ENSMUSG00000040653	Ppp1r14c	protein_coding	2.48985	0.0624344	1.02737	0.295307	0	1	0	1	0	1	0.945709	0.315255
ENSMUSG00000040657	1700063H04Rik	lncRNA	0	1	0	1	0	1	0	1	0	1	-2.56274e-15	1
ENSMUSG00000040658	Dnph1	protein_coding	-1.09061	0.281076	-0.278366	0.791681	0.383024	0.749452	-0.310743	0.767516	-0.0916446	0.937899	-0.398991	0.700323
ENSMUSG00000040659	Efhd2	protein_coding	0.0877677	0.828514	0.31248	0.439676	0.336698	0.391776	0.62481	0.110657	-0.0784865	0.850451	0.414233	0.289272
ENSMUSG00000040660	Cyp2b9	protein_coding	0	1	-0.293541	0.833998	0	1	2.04315	0.0534773	0	1	-1.91005	0.175354
ENSMUSG00000040661	Rad54l2	protein_coding	0.0937104	0.877143	0.00630993	0.99098	0.390575	0.497906	-0.495228	0.435895	0.74643	0.188446	-0.418258	0.495143
ENSMUSG00000040663	Clcf1	protein_coding	-1.07864	0.29498	0	1	-1.07864	0.287279	0	1	-1.07864	0.305868	-2.56274e-15	1
ENSMUSG00000040666	Sh3bgr	protein_coding	-0.227078	0.825825	-0.935907	0.359241	-1.21756	0.269401	1.39819	0.227299	-1.15073	0.310499	0.577785	0.628936
ENSMUSG00000040667	Nup88	protein_coding	-0.310708	0.583791	-0.0865545	0.872206	-0.798601	0.177573	-0.727035	0.211826	-0.714635	0.237373	-0.856901	0.139235
ENSMUSG00000040669	Phc1	protein_coding	0.708729	0.32752	0.0343858	0.954639	0.207669	0.786135	0.328367	0.57423	1.43135	0.0360861	0.409064	0.47194
ENSMUSG00000040675	Mthfd1l	protein_coding	0.26851	0.546833	0.0303379	0.931507	0.0696643	0.875253	-0.162943	0.645058	0.120339	0.792386	0.0864004	0.796685
ENSMUSG00000040680	Kremen2	protein_coding	-0.148846	0.903675	1.03352	0.295788	-0.175061	0.883405	1.01401	0.300608	-1.09788	0.296406	-2.56274e-15	1
ENSMUSG00000040681	Hmgn1	protein_coding	0.0954404	0.733133	-0.127375	0.589712	-0.0990187	0.721564	-0.102043	0.662928	0.343261	0.221835	0.0216272	0.924779
ENSMUSG00000040687	Madd	protein_coding	0.613911	0.0383671	0.452606	0.0804826	0.0537686	0.857115	0.0177432	0.94585	0.434166	0.144578	0.326775	0.203195
ENSMUSG00000040688	Tbl3	protein_coding	-0.460098	0.543197	-0.167718	0.813328	-0.337475	0.649894	-0.601194	0.420426	-0.16022	0.828186	0.141613	0.828742
ENSMUSG00000040690	Col16a1	protein_coding	-0.773213	0.52532	0	1	-0.227557	0.841986	0	1	-0.721757	0.558286	-2.56274e-15	1
ENSMUSG00000040693	Slco4c1	protein_coding	-0.00285231	0.99818	0.341954	0.653624	0.388141	0.652259	-1.69506	0.088147	0.843013	0.313656	0.352295	0.633081
ENSMUSG00000040694	Apobec2	protein_coding	0.398888	0.72625	0	1	-0.186436	0.874456	0	1	-0.118789	0.926345	0.944237	0.320699
ENSMUSG00000040697	Dnajc16	protein_coding	0.592292	0.479557	0.460752	0.620164	0.67359	0.404852	0.415509	0.65223	0.848534	0.301508	0.806501	0.355001
ENSMUSG00000040699	Limd2	protein_coding	0.20415	0.374704	-0.152056	0.366968	-0.300779	0.185084	-0.106576	0.524996	0.244313	0.28978	0.157652	0.341619
ENSMUSG00000040701	Ap1g2	protein_coding	0.530705	0.272462	-0.115528	0.80406	0.132575	0.791111	-0.360829	0.453367	0.130241	0.80047	-0.294649	0.527055
ENSMUSG00000040703	Cyp2s1	protein_coding	-1.18274	0.298844	1.02456	0.290666	-2.1296	0.0581386	1.00606	0.295368	0.158973	0.873926	0.944237	0.310462
ENSMUSG00000040705	A930016O22Rik	lncRNA	0.932426	0.353057	0	1	2.1892	0.0725747	1.01324	0.305353	0	1	-2.56274e-15	1
ENSMUSG00000040706	Agmat	protein_coding	0	1	-0.939518	0.374974	3.47154	0.0227901	1.07941	0.378777	0.998891	0.454204	-0.939518	0.353861
ENSMUSG00000040710	St8sia4	protein_coding	0.350541	0.28645	-0.0155438	0.948545	0.208417	0.513071	0.0166469	0.944016	0.0975313	0.767495	0.0391138	0.867606
ENSMUSG00000040711	Sh3pxd2b	protein_coding	0.841246	0.500811	-0.8798	0.427644	1.09871	0.366061	0.107018	0.914934	-0.0796817	0.944887	-0.965226	0.370148
ENSMUSG00000040712	Camta2	protein_coding	0.303725	0.465915	0.113761	0.742532	-0.208517	0.624706	-0.554044	0.148946	-0.20084	0.646216	-0.158408	0.656088
ENSMUSG00000040713	Creg1	protein_coding	-0.323514	0.139802	0.016387	0.925996	-0.141401	0.502203	-0.166172	0.348965	-0.225782	0.299985	-0.208872	0.239792
ENSMUSG00000040714	Klc3	protein_coding	0.954578	0.363235	1.03358	0.280211	0	1	1.58815	0.134701	0	1	-2.56274e-15	1
ENSMUSG00000040715	Rsc1a1	protein_coding	0	1	0	1	0	1	0	1	0	1	-2.56274e-15	1
ENSMUSG00000040717	Il17rd	protein_coding	-0.755972	0.516805	0	1	0.171533	0.876761	0	1	0.269725	0.804799	-2.56274e-15	1
ENSMUSG00000040720	Virma	protein_coding	0.405087	0.294451	0.220863	0.467708	-0.22886	0.565603	0.0614128	0.839515	0.273555	0.487394	0.162271	0.586696
ENSMUSG00000040721	Zfhx2	protein_coding	0.620451	0.37133	-1.05158	0.0806423	0.0615735	0.934586	-1.80778	0.00758574	-0.379578	0.631736	-1.07863	0.0652098
ENSMUSG00000040722	Scamp5	protein_coding	-0.0150612	0.978412	-1.11109	0.0633703	-0.172963	0.760794	-0.418853	0.429527	0.267943	0.638193	-0.46432	0.373432
ENSMUSG00000040723	Rcsd1	protein_coding	0.263281	0.354352	-0.199247	0.470872	0.238079	0.392926	-0.250548	0.365403	0.0249752	0.930021	0.0681743	0.797494
ENSMUSG00000040724	Kcna2	protein_coding	0.23363	0.832889	-0.860797	0.382725	0.943646	0.34568	-0.480228	0.607083	0.2758	0.798779	-0.971821	0.313824
ENSMUSG00000040725	Hnrnpul1	protein_coding	-0.140057	0.529135	-0.143561	0.451317	-0.454003	0.041888	-0.366232	0.0604906	-0.102431	0.64664	-0.223348	0.238835
ENSMUSG00000040726	Hesx1	protein_coding	0	1	0	1	0	1	0	1	0	1	-2.56274e-15	1
ENSMUSG00000040728	Esrp1	protein_coding	-0.733316	0.545323	-0.939501	0.344022	-1.68235	0.141369	-0.939501	0.338588	-1.68235	0.156958	-0.939501	0.322835
ENSMUSG00000040729	Cep126	protein_coding	-1.05748	0.0718795	-0.681857	0.270891	-0.594278	0.275464	0.36354	0.489753	0.0269865	0.957086	-0.522026	0.373269
ENSMUSG00000040731	Eif4h	protein_coding	-0.241431	0.365537	-0.39293	0.15611	-0.0310747	0.903919	0.150359	0.562397	0.0829219	0.752294	-0.104428	0.690619
ENSMUSG00000040732	Erg	protein_coding	0.417111	0.716214	0	1	0.734	0.505629	1.01001	0.300511	-0.116783	0.926282	0.943878	0.31611
ENSMUSG00000040734	Ppp1r13l	protein_coding	0	1	0	1	0.911612	0.37258	1.59345	0.140056	0	1	-2.56274e-15	1
ENSMUSG00000040738	Ints8	protein_coding	0.853661	0.12533	-0.323541	0.463168	1.27494	0.0162099	0.448587	0.257123	0.535065	0.36053	-0.568813	0.200582
ENSMUSG00000040740	Slc25a34	protein_coding	0.938943	0.364129	0	1	0	1	0	1	0	1	-2.56274e-15	1
ENSMUSG00000040746	Rnf167	protein_coding	0.368911	0.305833	-0.101787	0.755075	0.273963	0.443493	-0.0952332	0.769059	0.458712	0.20554	-0.0961717	0.76244
ENSMUSG00000040747	Cd53	protein_coding	0.430563	0.0594056	-0.313939	0.127286	0.288586	0.191846	0.150041	0.452818	0.149342	0.508738	0.0136668	0.945374
ENSMUSG00000040749	Siah1b	protein_coding	-1.00044	0.142511	-0.806035	0.372459	-0.550559	0.386164	-1.18236	0.211777	-0.312452	0.622478	-0.695971	0.418349
ENSMUSG00000040751	Lat2	protein_coding	0.526836	0.118446	0.0212588	0.948389	0.217258	0.517784	0.508416	0.107096	0.351803	0.302525	0.319455	0.311486
ENSMUSG00000040752	Myh6	protein_coding	1.58482	0.0454283	0.683033	0.571325	0.400681	0.653298	2.55856	0.0140285	-1.59125	0.171281	1.54484	0.165925
ENSMUSG00000040759	Cmtm5	protein_coding	1.52617	0.193342	0	1	0.918768	0.362932	0	1	0	1	-2.56274e-15	1
ENSMUSG00000040760	Appl1	protein_coding	0.0873895	0.826409	0.0297563	0.931878	0.532435	0.15958	0.184549	0.578423	0.440666	0.260842	0.421863	0.190482
ENSMUSG00000040761	Spen	protein_coding	0.329445	0.397718	-0.193206	0.600492	-0.0810551	0.838582	0.0948328	0.785546	-0.0477004	0.90763	0.287036	0.397941
ENSMUSG00000040767	Snrnp25	protein_coding	0.287614	0.317827	-0.0273127	0.91053	-0.0624065	0.825898	0.158284	0.513512	-0.0150873	0.958583	-0.212566	0.383168
ENSMUSG00000040770	Il25	protein_coding	0	1	0	1	0	1	0	1	0	1	-2.56274e-15	1
ENSMUSG00000040771	Oard1	protein_coding	-0.609936	0.0915047	0.129895	0.645523	-0.212161	0.532878	-0.0549101	0.848154	0.0580299	0.866894	-0.0593149	0.833055
ENSMUSG00000040774	Cept1	protein_coding	0.130478	0.711011	-0.487254	0.174771	0.477811	0.159159	-0.24039	0.48453	-0.134879	0.70998	-0.100324	0.762918
ENSMUSG00000040775	Gm9772	processed_pseudogene	0	1	0	1	0	1	0	1	0	1	-2.56274e-15	1
ENSMUSG00000040782	Cop1	protein_coding	0.584739	0.1626	0.431895	0.250417	0.86155	0.0325377	0.38756	0.300223	-0.0640776	0.885362	0.703151	0.050632
ENSMUSG00000040785	Ttc3	protein_coding	0.166381	0.485717	-0.0944084	0.6768	0.123906	0.594593	0.0977115	0.659927	0.288531	0.228353	0.217017	0.320515
ENSMUSG00000040794	C1qtnf4	protein_coding	-1.07864	0.29498	1.02456	0.29506	-1.07864	0.287279	0	1	-1.07864	0.305868	0.946911	0.314531
ENSMUSG00000040795	Iqcc	protein_coding	-0.130114	0.863993	-0.503561	0.482946	-0.157905	0.83097	-0.338953	0.625877	0.286164	0.697678	-0.641869	0.365062
ENSMUSG00000040797	Iqsec3	protein_coding	0	1	0	1	0.891984	0.371853	0	1	0	1	-2.56274e-15	1
ENSMUSG00000040808	S100g	protein_coding	0	1	0	1	0	1	0	1	0	1	-2.56274e-15	1
ENSMUSG00000040809	Chil3	protein_coding	-0.279323	0.562766	-0.757884	0.0804658	0.048252	0.917352	-0.316643	0.441223	0.464384	0.32563	-0.235011	0.557585
ENSMUSG00000040811	Eml2	protein_coding	-0.237791	0.766306	0.162811	0.861542	-0.0825508	0.915724	0.125166	0.893346	0.0537319	0.944802	0.27963	0.751772
ENSMUSG00000040812	Agbl2	protein_coding	0	1	0.087666	0.939459	2.15774	0.0824343	-0.93689	0.33268	0	1	-0.93689	0.3169
ENSMUSG00000040813	Tex264	protein_coding	0.364478	0.508536	0.0625663	0.906661	0.494995	0.358696	0.549489	0.26737	0.32564	0.561929	0.289962	0.565322
ENSMUSG00000040818	Dennd6a	protein_coding	0.609471	0.180905	0.247224	0.478139	1.0842	0.0135604	-0.0615259	0.865348	0.23288	0.620497	0.65335	0.0481096
ENSMUSG00000040820	Hlcs	protein_coding	-0.348164	0.482703	-0.0660985	0.885509	0.122003	0.789802	0.025577	0.955067	0.304296	0.514295	0.841839	0.037467
ENSMUSG00000040822	1700123O20Rik	protein_coding	0.736549	0.298021	0.147277	0.800915	0.945538	0.161089	-0.58227	0.373779	-0.00392707	0.996298	-0.381916	0.538756
ENSMUSG00000040824	Snrpd2	protein_coding	0.757044	0.294607	0.172882	0.794892	1.48535	0.0266319	-0.0196644	0.977765	1.38761	0.0422054	-0.10943	0.868551
ENSMUSG00000040828	Catsperd	protein_coding	0.949031	0.34251	2.04656	0.0741658	1.87805	0.111201	0	1	0	1	0.943743	0.316838
ENSMUSG00000040829	Zmynd15	protein_coding	0	1	0	1	0	1	0	1	0	1	-2.56274e-15	1
ENSMUSG00000040836	Gpr161	protein_coding	0	1	0	1	0.918768	0.371975	0	1	0	1	-2.56274e-15	1
ENSMUSG00000040838	Gm11639	protein_coding	0.527733	0.617163	-1.45167	0.194437	1.76636	0.0605433	-0.468374	0.633786	1.27364	0.201283	-0.974096	0.340154
ENSMUSG00000040840	4930579G18Rik	lncRNA	0	1	0	1	0.918768	0.365998	0	1	0.983882	0.347695	-2.56274e-15	1
ENSMUSG00000040841	Six5	protein_coding	0	1	0	1	0	1	1.01324	0.305353	0	1	-2.56274e-15	1
ENSMUSG00000040842	Szrd1	protein_coding	0.641522	0.119609	0.311576	0.41038	0.268656	0.523093	0.0122821	0.974809	0.567093	0.177647	0.278449	0.450481
ENSMUSG00000040843	Tiprl	protein_coding	-0.00275455	0.99577	-0.803989	0.165017	-0.0455977	0.924229	0.299807	0.542184	-0.0581178	0.907662	-0.330933	0.526056
ENSMUSG00000040848	Sft2d2	protein_coding	0.340582	0.412878	-0.335886	0.328805	0.182058	0.658546	-0.578855	0.104127	0.496794	0.227836	-0.0104976	0.975059
ENSMUSG00000040850	Psme4	protein_coding	0.015926	0.941408	0.0738862	0.673002	0.0818317	0.69779	-0.215626	0.22731	-0.333053	0.134635	-0.0362392	0.83485
ENSMUSG00000040852	Plekhh2	protein_coding	-0.627656	0.594679	0	1	-1.21339	0.319716	0	1	-2.13621	0.0917487	-2.56274e-15	1
ENSMUSG00000040855	Reps2	protein_coding	0.0515113	0.956874	-0.5319	0.403798	0.728602	0.369295	-0.990278	0.14396	0.535752	0.526342	-0.679598	0.281407
ENSMUSG00000040856	Dlk1	protein_coding	0	1	0	1	0.909143	0.372683	0	1	0	1	-2.56274e-15	1
ENSMUSG00000040857	Erf	protein_coding	-0.137373	0.905643	2.04327	0.0635571	0.394987	0.742372	1.59214	0.131787	-0.0947612	0.936236	1.50953	0.143882
ENSMUSG00000040859	Bsdc1	protein_coding	-0.384936	0.122085	0.0746846	0.668077	-0.355563	0.140358	-0.420644	0.0190796	-0.164749	0.503703	-0.188525	0.281901
ENSMUSG00000040860	Crocc	protein_coding	-0.420782	0.582841	-1.50161	0.168045	-1.44272	0.0946236	0.0826382	0.937357	-0.720481	0.372856	0.983479	0.31911
ENSMUSG00000040865	Ino80d	protein_coding	0.00250558	0.992822	0.348868	0.17732	0.0440304	0.874307	-0.223758	0.405154	-0.0279161	0.923709	0.31144	0.21865
ENSMUSG00000040866	Rsph6a	protein_coding	0	1	0	1	0	1	0	1	0	1	-2.56274e-15	1
ENSMUSG00000040867	Begain	protein_coding	0.949031	0.336423	1.62448	0.122314	1.44512	0.188543	1.59526	0.126261	0	1	1.51293	0.138085
ENSMUSG00000040875	Osbpl10	protein_coding	-0.149336	0.902847	0	1	1.10362	0.341894	0	1	-1.09061	0.292957	-2.56274e-15	1
ENSMUSG00000040877	Wdr25	protein_coding	0.279559	0.745973	0.54493	0.598385	0.00275426	0.997496	0.518083	0.616463	-1.43862	0.162276	0.406837	0.687853
ENSMUSG00000040883	Tmem205	protein_coding	-0.072795	0.959397	-0.10927	0.912391	3.6417	9.22702e-05	2.03835	0.00740823	-0.157359	0.905959	0.411636	0.647796
ENSMUSG00000040888	Gfer	protein_coding	0.0322425	0.950469	-0.234408	0.62002	-0.0774819	0.875046	0.613648	0.146642	0.629159	0.19271	-0.153066	0.736219
ENSMUSG00000040891	Foxa3	protein_coding	-0.138995	0.921033	0	1	2.29697	0.0664272	2.34026	0.0548295	-1.09357	0.374649	-2.56274e-15	1
ENSMUSG00000040896	Kcnd3	protein_coding	0.841231	0.519531	0	1	-0.171838	0.893885	2.34113	0.0413426	-1.09061	0.337309	-2.56274e-15	1
ENSMUSG00000040899	Ccr6	protein_coding	-0.329231	0.52678	-0.620633	0.259283	-0.114154	0.822912	-0.163383	0.747997	-0.160561	0.756951	0.37466	0.419703
ENSMUSG00000040901	Kcnk18	protein_coding	0	1	0	1	0	1	0	1	0	1	-2.56274e-15	1
ENSMUSG00000040904	Gm21988	protein_coding	0	1	0	1	0	1	0	1	0	1	-2.56274e-15	1
ENSMUSG00000040907	Atp1a3	protein_coding	1.21072	0.0835478	0.00162538	0.996164	0.829071	0.253953	-0.397075	0.52105	0.277964	0.727592	-0.732124	0.24788
ENSMUSG00000040913	Fbxw4	protein_coding	-0.0158225	0.979758	0.101952	0.824975	0.498391	0.376407	-0.340911	0.482412	0.379509	0.518365	-0.165634	0.720423
ENSMUSG00000040918	Slc19a2	protein_coding	-0.763684	0.541449	0.687934	0.550861	1.56655	0.125953	0.663183	0.564361	-0.16401	0.899405	1.29956	0.231755
ENSMUSG00000040919	4930505A04Rik	protein_coding	1.50288	0.189213	0	1	0	1	0	1	0	1	-2.56274e-15	1
ENSMUSG00000040928	S100pbp	protein_coding	-0.625268	0.314013	0.102421	0.871997	0.225645	0.68036	-0.949319	0.189239	-0.609753	0.33337	0.361474	0.537262
ENSMUSG00000040929	Rfx3	protein_coding	0.290761	0.592409	-0.377001	0.32537	1.29781	0.00984082	-0.55179	0.157364	-0.442743	0.451707	0.258844	0.456303
ENSMUSG00000040935	Padi6	protein_coding	0.949031	0.361604	0	1	1.42864	0.21382	0	1	0	1	-2.56274e-15	1
ENSMUSG00000040936	Ulk4	protein_coding	-1.09571	0.283405	0	1	1.0932	0.347099	0	1	-1.09571	0.294318	-2.56274e-15	1
ENSMUSG00000040938	Slc16a11	protein_coding	0	1	0	1	0	1	0	1	0	1	-2.56274e-15	1
ENSMUSG00000040940	Arhgef1	protein_coding	-0.03617	0.927786	0.654838	0.0515795	-0.0426673	0.912728	0.214851	0.530211	0.203245	0.601719	0.794449	0.0154877
ENSMUSG00000040943	Tet2	protein_coding	0.78699	0.0863979	-0.142661	0.744055	0.726486	0.107174	-0.143445	0.741444	0.369202	0.441591	0.523757	0.182572
ENSMUSG00000040945	Rcc2	protein_coding	0.299471	0.317743	-0.135892	0.590586	-0.166437	0.579882	-0.230488	0.363592	0.798743	0.00853409	0.197903	0.413157
ENSMUSG00000040950	Mgl2	protein_coding	-0.202603	0.854637	-1.50251	0.149969	-0.781022	0.482429	0.504613	0.615847	-0.713188	0.534294	-1.50251	0.132656
ENSMUSG00000040952	Rps19	protein_coding	-0.374687	0.221083	0.565714	0.0497374	-0.708576	0.0228087	0.224196	0.445829	-0.454769	0.142795	-0.127454	0.669592
ENSMUSG00000040957	Cables1	protein_coding	0.941271	0.319992	-0.940117	0.333426	2.14436	0.0584406	0.0618811	0.955017	0	1	0.00019242	0.99815
ENSMUSG00000040963	Asgr2	protein_coding	0.932426	0.476431	1.02574	0.364526	3.65716	0.0172665	3.03191	0.0206521	0	1	-2.56274e-15	1
ENSMUSG00000040964	Arhgef10l	protein_coding	-0.118355	0.842911	0.434059	0.408797	0.874184	0.0952911	0.13667	0.802123	0.380178	0.492589	0.784237	0.109615
ENSMUSG00000040966	Slc22a2	protein_coding	0	1	0	1	0.918768	0.371975	0	1	0	1	-2.56274e-15	1
ENSMUSG00000040969	Arhgef38	protein_coding	0	1	0	1	2.19328	0.0779429	0	1	0	1	-2.56274e-15	1
ENSMUSG00000040972	Igsf21	protein_coding	1.53172	0.196859	-0.939501	0.344022	1.84358	0.127216	-0.939501	0.338588	0	1	-0.939501	0.322835
ENSMUSG00000040978	Gm11992	protein_coding	0	1	0	1	0.916049	0.372259	0	1	0	1	-2.56274e-15	1
ENSMUSG00000040985	Sun3	protein_coding	1.51847	0.190826	0	1	0.916049	0.359556	1.01324	0.305353	0	1	-2.56274e-15	1
ENSMUSG00000040987	Mill2	protein_coding	-0.766445	0.51129	0.0854794	0.938263	0.155926	0.884336	0.0709379	0.950803	-0.150242	0.898706	0.567449	0.605444
ENSMUSG00000040990	Sh3kbp1	protein_coding	0.327795	0.247603	-0.089763	0.655452	0.308993	0.264652	-0.264323	0.194111	0.295614	0.299635	-0.0929214	0.63937
ENSMUSG00000040997	Abhd4	protein_coding	-0.276256	0.420662	-0.108365	0.681394	-0.154937	0.640556	-0.870596	0.00302148	0.000787505	0.998424	-0.229692	0.37936
ENSMUSG00000040998	Npnt	protein_coding	0	1	1.03358	0.300264	1.47808	0.199909	0	1	0.983882	0.342867	-2.56274e-15	1
ENSMUSG00000041000	Trim62	protein_coding	-2.13203	0.0562898	-1.49931	0.173828	-1.21326	0.268471	-1.49931	0.169043	-1.14815	0.309048	0.00161096	0.997552
ENSMUSG00000041009	Iqcf4	protein_coding	0	1	0	1	0	1	0	1	0	1	-2.56274e-15	1
ENSMUSG00000041012	Cmtm8	protein_coding	2.93069	0.0382159	0.0886485	0.938839	3.5458	0.00950168	1.07509	0.340001	0.981119	0.410947	-0.935907	0.314036
ENSMUSG00000041014	Nrg3	protein_coding	1.57307	0.175364	0	1	2.29469	0.0315987	1.60651	0.159427	-1.7115	0.203272	-2.56274e-15	1
ENSMUSG00000041020	Map7d2	protein_coding	0.508494	0.575383	-0.177746	0.85872	0.123996	0.895622	0.110431	0.907794	-0.190887	0.84983	-0.712032	0.488233
ENSMUSG00000041025	Iffo2	protein_coding	0	1	-0.94019	0.343971	0.922817	0.371423	-0.94019	0.338537	0	1	-0.94019	0.322786
ENSMUSG00000041028	Ghitm	protein_coding	-0.281971	0.216468	0.00283697	0.987197	-0.159309	0.469538	-0.245466	0.169321	-0.239407	0.292975	-0.237059	0.183914
ENSMUSG00000041035	Gm17018	protein_coding	0.139307	0.812276	-0.0953755	0.834322	0.360745	0.533203	-0.000364563	0.999991	0.162993	0.784852	-0.484208	0.301047
ENSMUSG00000041037	Irgq	protein_coding	-0.00243175	0.999522	0.450991	0.433907	-0.312609	0.591405	-0.159832	0.799256	0.164249	0.768519	0.169732	0.772083
ENSMUSG00000041040	Fam117b	protein_coding	0.0932739	0.819657	1.01873	0.00572461	0.625082	0.106018	0.112221	0.776677	0.251812	0.535824	0.784004	0.0322718
ENSMUSG00000041044	Lrit1	protein_coding	0	1	0	1	0	1	0	1	0	1	-2.56274e-15	1
ENSMUSG00000041046	Ramp3	protein_coding	1.51068	0.218817	-0.468418	0.676624	1.87987	0.139965	-1.50258	0.155821	0.981119	0.370939	0.973607	0.314129
ENSMUSG00000041052	Slc7a13	protein_coding	0	1	0	1	0	1	0	1	0	1	-2.56274e-15	1
ENSMUSG00000041057	Wdr43	protein_coding	0.0812956	0.801102	0.134825	0.58487	0.667855	0.0328416	0.0302059	0.903079	0.108674	0.738525	0.182105	0.448421
ENSMUSG00000041058	Wwp1	protein_coding	-0.156758	0.773592	0.230792	0.536461	0.936491	0.0533857	0.337561	0.356752	0.474472	0.351352	0.0493417	0.894018
ENSMUSG00000041062	Mslnl	protein_coding	0.941271	0.35916	0	1	0.918768	0.366293	0	1	0	1	-2.56274e-15	1
ENSMUSG00000041064	Pif1	protein_coding	-2.46953	0.030373	0.679535	0.553833	-0.591479	0.549153	0.655068	0.567281	-1.48565	0.18493	0.000119627	0.998174
ENSMUSG00000041068	4930596D02Rik	protein_coding	0	1	0	1	0	1	0	1	0	1	-2.56274e-15	1
ENSMUSG00000041073	Nacad	protein_coding	0.841206	0.313365	0.150852	0.853021	0.310219	0.726157	-0.451385	0.604643	-0.558613	0.57328	-0.239973	0.771843
ENSMUSG00000041075	Fzd7	protein_coding	0	1	0	1	0.914287	0.357842	0	1	1.57637	0.179154	-2.56274e-15	1
ENSMUSG00000041078	Grid1	protein_coding	2.25365	0.113339	0	1	1.8117	0.183756	1.01324	0.305353	0	1	-2.56274e-15	1
ENSMUSG00000041079	Rwdd2b	protein_coding	-0.723747	0.375973	0.131603	0.904719	-0.801301	0.326336	0.0925111	0.930996	-2.94834	0.00470372	1.19521	0.204775
ENSMUSG00000041084	Ostc	protein_coding	0.331065	0.384923	-0.385739	0.436151	-0.0030756	0.996579	0.149035	0.741813	-0.04222	0.917801	-0.17049	0.715639
ENSMUSG00000041096	Tspyl2	protein_coding	1.51278	0.0995818	1.55321	0.0697917	0.512279	0.614506	1.3241	0.129076	1.08983	0.26004	-0.560193	0.574328
ENSMUSG00000041112	Elmo1	protein_coding	0.770379	0.0684686	-0.199073	0.526771	1.08926	0.00864842	-0.351179	0.267675	0.302758	0.476703	0.430341	0.149289
ENSMUSG00000041115	Iqsec2	protein_coding	-0.204849	0.821404	-1.44462	0.178021	0.723154	0.385729	-1.47208	0.167311	0.87401	0.299006	-0.555661	0.54945
ENSMUSG00000041117	Ccdc8	protein_coding	0	1	0	1	0.916049	0.372259	0	1	0	1	0.945709	0.320658
ENSMUSG00000041119	Pde9a	protein_coding	-1.07864	0.324686	0	1	1.1213	0.37744	1.01401	0.305265	-1.07864	0.335684	-2.56274e-15	1
ENSMUSG00000041120	Nbl1	protein_coding	-0.951123	0.381263	-1.50132	0.157332	-1.54363	0.174051	0.0869134	0.933472	-0.884744	0.419784	-0.561008	0.605362
ENSMUSG00000041124	Msantd4	protein_coding	0.601892	0.359997	-0.502472	0.427327	0.644767	0.313409	-0.0415235	0.942128	-0.0346028	0.962309	-0.398059	0.509934
ENSMUSG00000041126	H2az2	protein_coding	0.0118108	0.972218	-0.389806	0.146362	-0.336425	0.322644	-0.585469	0.0337198	-0.0899043	0.792077	-0.143961	0.57187
ENSMUSG00000041130	Zfp598	protein_coding	0.64073	0.137561	-0.56656	0.139272	-0.0917606	0.83823	-0.259649	0.474345	0.000189505	0.996765	-0.0998095	0.77362
ENSMUSG00000041132	N4bp2l1	protein_coding	0.245438	0.572875	-0.278784	0.500051	-0.308576	0.500234	-0.0435253	0.913384	-0.200491	0.667361	0.122857	0.747808
ENSMUSG00000041133	Smc1a	protein_coding	0.0788359	0.702266	-0.084101	0.634523	0.0610891	0.761282	-0.162302	0.36138	0.0462522	0.823261	-0.164684	0.348898
ENSMUSG00000041134	Cyyr1	protein_coding	-0.152303	0.899739	0	1	0.740569	0.513777	1.59935	0.143597	-1.09357	0.282644	-2.56274e-15	1
ENSMUSG00000041135	Ripk2	protein_coding	-0.130995	0.822735	-0.707863	0.220102	0.348394	0.523068	0.298345	0.543214	-0.307357	0.61619	0.520987	0.268437
ENSMUSG00000041138	Nme8	protein_coding	0.949031	0.363801	0	1	0	1	0	1	0	1	-2.56274e-15	1
ENSMUSG00000041141	Pnmal1	protein_coding	0	1	0	1	0	1	0	1	0	1	-2.56274e-15	1
ENSMUSG00000041143	Tmco4	protein_coding	0.390489	0.545969	0.798808	0.119741	0.21251	0.735202	0.380564	0.476394	0.990112	0.105256	0.189749	0.72462
ENSMUSG00000041144	Dnah7b	protein_coding	0	1	0	1	2.43804	0.0578724	0	1	0	1	-2.56274e-15	1
ENSMUSG00000041147	Brca2	protein_coding	-0.889493	0.0608965	0.188308	0.6475	-0.520902	0.23728	-0.622625	0.175502	-0.520464	0.255043	-0.235764	0.577437
ENSMUSG00000041153	Osgin2	protein_coding	-0.442082	0.569095	-0.527328	0.541928	-0.504775	0.513884	-0.295975	0.721555	-0.62852	0.437794	-0.664042	0.435831
ENSMUSG00000041161	Otud3	protein_coding	-0.121854	0.910991	-0.873504	0.406813	0.394987	0.742648	-0.32292	0.74689	-0.0947612	0.936307	0.0109776	0.991393
ENSMUSG00000041164	Zmiz2	protein_coding	0.487309	0.176303	-0.56334	0.0831628	0.0911592	0.800926	-0.332722	0.284091	0.61769	0.0915746	-0.148131	0.619229
ENSMUSG00000041165	Spem1	protein_coding	0	1	0	1	0	1	0	1	0	1	-2.56274e-15	1
ENSMUSG00000041168	Lonp1	protein_coding	-0.0700256	0.859178	0.10352	0.748101	0.167846	0.659319	0.0117691	0.9716	-0.301925	0.455568	0.357238	0.249365
ENSMUSG00000041180	Hectd2	protein_coding	-2.12124	0.0574363	-0.585692	0.576785	0.244525	0.791492	-1.22173	0.275496	-0.574702	0.595957	-2.22365	0.0480101
ENSMUSG00000041187	Prkd2	protein_coding	0.674885	0.0698125	0.0710371	0.776817	0.227004	0.538917	0.366882	0.13566	0.405288	0.28161	0.518531	0.0312787
ENSMUSG00000041189	Chrnb1	protein_coding	-0.146218	0.903833	-0.94019	0.33942	-0.16153	0.887112	0.0698247	0.952885	-1.07864	0.29526	-0.94019	0.318204
ENSMUSG00000041193	Pla2g5	protein_coding	1.9177	0.126028	0	1	0	1	0	1	0	1	-2.56274e-15	1
ENSMUSG00000041199	Rpusd1	protein_coding	0.823562	0.458861	0.0873217	0.935256	1.37019	0.201715	1.3769	0.180781	1.20097	0.273122	0.577455	0.588007
ENSMUSG00000041202	Pla2g2d	protein_coding	-0.151663	0.902555	1.03654	0.299996	0.338031	0.768935	0	1	-0.106724	0.93336	-2.56274e-15	1
ENSMUSG00000041203	Trir	protein_coding	-0.164172	0.445104	0.0792677	0.653402	-0.0672555	0.746319	-0.246001	0.171327	-0.222994	0.302897	-0.260298	0.14485
ENSMUSG00000041205	Map6d1	protein_coding	0	1	0	1	0	1	0	1	0	1	-2.56274e-15	1
ENSMUSG00000041215	Yeats2	protein_coding	0.27382	0.674717	0.843404	0.124719	0.928008	0.115424	0.0882409	0.87877	0.755604	0.224062	0.456397	0.415633
ENSMUSG00000041216	Clvs1	protein_coding	-0.203691	0.854873	-0.869167	0.418829	-0.804343	0.476845	-0.897271	0.401579	0.282892	0.792417	-0.393796	0.692026
ENSMUSG00000041219	Arhgap11a	protein_coding	-1.03206	0.130604	-0.3955	0.590929	0.0930133	0.874445	-0.0452805	0.945976	0.767787	0.165825	-0.286945	0.682324
ENSMUSG00000041220	Elovl6	protein_coding	0.353176	0.59176	0.0516348	0.91667	0.785125	0.203895	-0.42928	0.414846	0.312197	0.636449	-0.1961	0.693369
ENSMUSG00000041225	Arhgap12	protein_coding	-0.28141	0.614019	-0.166749	0.711488	0.52105	0.301906	-0.0701119	0.874454	0.0458507	0.931295	0.307409	0.452935
ENSMUSG00000041229	Phf8	protein_coding	-0.241348	0.371664	0.0799447	0.707157	0.0946123	0.713968	-0.302228	0.168669	-0.0624482	0.816127	-0.0681378	0.747645
ENSMUSG00000041231	Ublcp1	protein_coding	-0.201765	0.656129	-0.519073	0.172514	-0.113601	0.798095	-0.837215	0.0350758	0.664507	0.117691	-0.43341	0.235181
ENSMUSG00000041235	Chd7	protein_coding	0.421098	0.225077	-0.0268367	0.922133	-0.228231	0.518228	-0.364567	0.198266	-0.131916	0.715194	0.193118	0.462984
ENSMUSG00000041236	Vps41	protein_coding	-0.109625	0.779088	0.26419	0.451853	0.174707	0.637586	0.253073	0.468929	-0.16133	0.684643	0.348984	0.303429
ENSMUSG00000041237	Pklr	protein_coding	0.415253	0.776838	0.0862177	0.943855	1.77911	0.187129	1.07941	0.373197	-0.0966175	0.947952	-0.939518	0.348222
ENSMUSG00000041238	Rbbp8	protein_coding	-0.277441	0.462291	0.0391416	0.908737	-0.755428	0.0511825	0.0927746	0.781093	-0.609101	0.121651	-0.351685	0.310082
ENSMUSG00000041241	Mul1	protein_coding	1.18918	0.0840812	0.155578	0.75273	0.636899	0.37653	-0.792433	0.164434	1.20414	0.0827645	0.543263	0.237413
ENSMUSG00000041245	Wnk3	protein_coding	0.938943	0.364129	1.03352	0.300267	0	1	0	1	0	1	-2.56274e-15	1
ENSMUSG00000041247	Lamp3	protein_coding	-0.129612	0.909439	-0.479315	0.6787	1.2944	0.250799	-0.491039	0.66613	-0.0975244	0.9361	-1.50505	0.151341
ENSMUSG00000041248	Kcnj1	protein_coding	-1.08185	0.286565	0.679732	0.544265	-1.08185	0.278849	1.07857	0.325328	0.505101	0.685342	0.971001	0.367949
ENSMUSG00000041255	Tmco5b	protein_coding	-1.7115	0.154705	0	1	-1.7115	0.148224	0	1	-1.7115	0.163984	-2.56274e-15	1
ENSMUSG00000041258	Zfp236	protein_coding	-0.025264	0.956018	0.129556	0.691688	0.366443	0.376931	-0.2691	0.432845	0.180608	0.681648	-0.138975	0.674512
ENSMUSG00000041261	Car8	protein_coding	-1.09357	0.401078	-0.470939	0.687276	2.75653	0.035666	0.506555	0.637445	-1.09357	0.411748	0.00890418	0.994097
ENSMUSG00000041263	Rusc1	protein_coding	0	1	0	1	0	1	0	1	0	1	-2.56274e-15	1
ENSMUSG00000041264	Uspl1	protein_coding	0.43222	0.388506	0.305777	0.476432	0.463634	0.347009	-0.218912	0.632083	0.169264	0.74788	0.522188	0.19759
ENSMUSG00000041268	Dmxl2	protein_coding	0.0517861	0.932387	0.29668	0.681828	-0.287116	0.639421	0.836058	0.213345	-0.616558	0.348494	0.813214	0.219061
ENSMUSG00000041272	Tox	protein_coding	0.0356602	0.947862	-0.582056	0.143049	0.802591	0.103324	-1.01963	0.0153852	-0.337542	0.544428	-0.1895	0.60447
ENSMUSG00000041278	Ttc1	protein_coding	0.15964	0.637457	-0.00854998	0.978783	-0.15373	0.654335	0.393892	0.219219	-0.140691	0.690098	0.530422	0.0884453
ENSMUSG00000041287	Sox15	protein_coding	0	1	0	1	0	1	0	1	0	1	-2.56274e-15	1
ENSMUSG00000041293	Adgrf1	protein_coding	0	1	0	1	1.87313	0.130968	0	1	0	1	-2.56274e-15	1
ENSMUSG00000041297	Cdk13	protein_coding	0.0796491	0.75604	-0.0238738	0.899208	0.233835	0.347717	-0.240903	0.209079	-0.000183609	0.999469	0.0759567	0.681148
ENSMUSG00000041298	Katnal1	protein_coding	0.512291	0.580592	0.957451	0.303739	1.2763	0.138009	0.426315	0.663859	0.263751	0.781342	0.0163974	0.988799
ENSMUSG00000041301	Cftr	protein_coding	2.2313	0.0870256	0	1	0.91833	0.389224	0	1	0	1	-2.56274e-15	1
ENSMUSG00000041303	Gtf3c3	protein_coding	1.52553	0.0972689	-0.430172	0.502504	2.21642	0.00915507	-0.654179	0.319917	1.44525	0.122037	-1.25375	0.0737353
ENSMUSG00000041308	Sntb2	protein_coding	-0.199025	0.749384	0.943835	0.0654848	0.231852	0.696617	0.851759	0.0998762	0.495233	0.397468	0.528458	0.313004
ENSMUSG00000041309	Nkx6-2	protein_coding	0.941271	0.364134	0	1	0	1	0	1	0	1	-2.56274e-15	1
ENSMUSG00000041313	Slc7a1	protein_coding	0.412354	0.398751	0.0389886	0.917684	0.105545	0.829888	0.406817	0.261129	-0.0938494	0.85588	0.288409	0.420338
ENSMUSG00000041319	Thoc6	protein_coding	0.741696	0.217892	-0.23342	0.654033	0.485082	0.428446	-0.877759	0.124615	0.691767	0.258291	0.0223623	0.964752
ENSMUSG00000041323	Ak7	protein_coding	-0.195133	0.861637	0.0862355	0.940002	0.475438	0.650803	-0.939501	0.332872	-0.716809	0.542435	-0.939501	0.317097
ENSMUSG00000041324	Inhba	protein_coding	-0.749602	0.524579	-0.935907	0.335586	-0.236697	0.834335	0.0741071	0.951026	-1.68855	0.140495	0.00980179	0.994893
ENSMUSG00000041328	Pcf11	protein_coding	0.0449165	0.871014	-0.257888	0.326123	0.0751103	0.779976	-0.356885	0.17795	0.16612	0.549655	0.00302273	0.990575
ENSMUSG00000041329	Atp1b2	protein_coding	0	1	1.03352	0.295211	0.909143	0.366751	0	1	0.983882	0.347234	0.943878	0.316097
ENSMUSG00000041333	Mup4	protein_coding	0	1	0	1	0	1	0	1	0	1	-2.56274e-15	1
ENSMUSG00000041341	Atg2b	protein_coding	0.537604	0.341726	0.0013402	0.999932	0.302967	0.596002	0.20622	0.697721	-0.0530372	0.930803	0.0274558	0.960764
ENSMUSG00000041343	Ankrd42	protein_coding	0	1	0	1	1.47538	0.223849	0	1	0	1	-2.56274e-15	1
ENSMUSG00000041346	Wrap53	protein_coding	0.100492	0.874801	-0.422073	0.590193	-0.470431	0.479945	-0.25966	0.734361	0.0206157	0.970943	0.541533	0.417375
ENSMUSG00000041347	Bdkrb1	protein_coding	0	1	0	1	0	1	0	1	0	1	-2.56274e-15	1
ENSMUSG00000041351	Rap1gap	protein_coding	-0.766739	0.506435	-0.940117	0.339581	-0.261687	0.817541	0.0738945	0.951543	-0.731888	0.534666	-0.940117	0.318366
ENSMUSG00000041353	Tmem29	protein_coding	0.0352215	0.922785	-0.102618	0.698762	-0.220046	0.541471	-0.496234	0.0766329	-0.0707925	0.846221	-0.802092	0.00514447
ENSMUSG00000041354	Rgl2	protein_coding	0.116339	0.79203	-0.176403	0.672474	0.751567	0.0698056	-0.18907	0.649091	-0.0145278	0.974753	-0.281038	0.495944
ENSMUSG00000041355	Ssr2	protein_coding	0.93648	0.0316041	-0.478611	0.213144	0.248207	0.57929	-0.0290119	0.936373	0.784321	0.0747478	-0.0574086	0.870458
ENSMUSG00000041358	Nutm1	protein_coding	0	1	0	1	0	1	0	1	0	1	-2.56274e-15	1
ENSMUSG00000041359	Tcl1	protein_coding	0	1	0	1	0	1	0	1	0	1	-2.56274e-15	1
ENSMUSG00000041360	Pum3	protein_coding	-0.0417807	0.93285	0.23247	0.589664	0.069304	0.893592	0.408396	0.332594	0.6852	0.15469	0.323115	0.434075
ENSMUSG00000041361	Myzap	protein_coding	1.04927	0.26131	0.115672	0.907201	0.679621	0.478695	1.50474	0.0865703	-1.15873	0.329648	1.57245	0.0672449
ENSMUSG00000041362	Shtn1	protein_coding	0.11898	0.894124	-0.93689	0.30876	0.903464	0.263767	1.07031	0.314976	0.178921	0.839421	1.54997	0.126175
ENSMUSG00000041372	B4galnt3	protein_coding	0.956789	0.327497	0	1	2.18626	0.0605143	0	1	0	1	-2.56274e-15	1
ENSMUSG00000041375	Ccdc9	protein_coding	0.166366	0.694044	-0.116209	0.795267	0.183671	0.658578	0.115402	0.788422	-0.0978014	0.823826	-0.802013	0.0968996
ENSMUSG00000041377	Ninj2	protein_coding	0.548366	0.529112	0.835877	0.305162	0.263809	0.76208	0.362462	0.66976	-0.153329	0.874	-1.27644	0.204464
ENSMUSG00000041378	Cldn5	protein_coding	0	1	0	1	0.916049	0.367483	0	1	0.996062	0.347331	-2.56274e-15	1
ENSMUSG00000041380	Htr2c	protein_coding	-1.72006	0.148524	0	1	-0.810913	0.513569	0	1	-1.72006	0.157671	-2.56274e-15	1
ENSMUSG00000041390	Mdfic	protein_coding	0.0217725	0.970568	0.792777	0.192168	0.541617	0.303896	0.584901	0.347456	-0.0370047	0.952355	0.985459	0.0883714
ENSMUSG00000041396	Mettl18	protein_coding	0.632105	0.411579	0.737271	0.417535	-0.30838	0.715961	0.123926	0.901966	-0.184713	0.831314	0.335558	0.718422
ENSMUSG00000041399	1700013G24Rik	protein_coding	0	1	0	1	0	1	0	1	0	1	-2.56274e-15	1
ENSMUSG00000041406	BC055324	protein_coding	0.84894	0.446776	0.175105	0.78578	0.385534	0.732262	0.130072	0.839491	1.21125	0.267332	-0.979616	0.180971
ENSMUSG00000041408	Wapl	protein_coding	0.0798635	0.722034	-0.0582138	0.740568	-0.123881	0.571208	0.00297949	0.986455	-0.0834046	0.711064	-0.240855	0.173617
ENSMUSG00000041415	Dicer1	protein_coding	0.529503	0.18321	-0.0263778	0.936863	0.479596	0.220157	-0.0274623	0.935165	0.199953	0.624009	0.631853	0.039836
ENSMUSG00000041417	Pik3r1	protein_coding	0.157741	0.553313	0.199851	0.356281	0.0683058	0.791979	0.345762	0.108539	0.259221	0.329108	0.179293	0.401415
ENSMUSG00000041420	Meis3	protein_coding	-1.09061	0.281675	-1.46076	0.189996	0.378997	0.751137	-1.48622	0.179576	-1.09061	0.292557	-1.54783	0.153319
ENSMUSG00000041423	Paqr6	protein_coding	0	1	0	1	0	1	0	1	0	1	-2.56274e-15	1
ENSMUSG00000041426	Hibch	protein_coding	-0.859052	0.228335	0.719922	0.208466	-0.122864	0.845823	0.250472	0.679177	-0.675599	0.338206	0.386938	0.50935
ENSMUSG00000041429	Nthl1	protein_coding	2.23581	0.0676014	1.09576	0.317274	0.91833	0.357492	0.0783963	0.948164	0	1	0.00257601	0.997277
ENSMUSG00000041431	Ccnb1	protein_coding	0.949031	0.323543	-0.93689	0.335013	0	1	0.0747006	0.950781	1.97642	0.0867008	0.00341945	0.997059
ENSMUSG00000041438	Utp4	protein_coding	1.2811	0.0798191	0.176448	0.807965	0.823809	0.280349	0.827812	0.202932	0.826542	0.288409	0.41558	0.538583
ENSMUSG00000041439	Mfsd6	protein_coding	0.242727	0.574532	0.0137258	0.974273	0.439147	0.296983	0.224064	0.596747	-0.0431737	0.922485	0.228348	0.582306
ENSMUSG00000041440	Gk5	protein_coding	1.35043	0.159504	-1.67132	0.106521	1.81195	0.0473474	-0.0981704	0.905825	-0.147412	0.897724	-0.47857	0.577774
ENSMUSG00000041444	Arhgap32	protein_coding	-0.764369	0.535654	0	1	1.46202	0.153569	0	1	-0.154938	0.902152	0.948332	0.320454
ENSMUSG00000041445	Mmrn2	protein_coding	-0.751061	0.544081	1.03416	0.29977	-1.70564	0.143615	1.60007	0.14911	-1.70564	0.159245	1.91106	0.0892517
ENSMUSG00000041449	Serpina3h	transcribed_unprocessed_pseudogene	0	1	0	1	0	1	0	1	0	1	-2.56274e-15	1
ENSMUSG00000041453	Rpl21	protein_coding	-0.445177	0.566044	1.23591	0.0426265	0.0583358	0.941309	0.104859	0.878629	0.0418822	0.95967	0.813228	0.195299
ENSMUSG00000041459	Tardbp	protein_coding	0.169566	0.646843	-0.113528	0.737814	0.364785	0.304493	0.0608324	0.852795	0.344206	0.349721	0.0495548	0.878242
ENSMUSG00000041460	Cacna2d4	protein_coding	1.18599	0.237477	0.123261	0.907296	1.23035	0.208647	-0.490908	0.652725	0.286651	0.79656	1.39839	0.125262
ENSMUSG00000041468	Gpr12	protein_coding	0	1	0	1	0	1	0	1	0	1	-2.56274e-15	1
ENSMUSG00000041471	Shld2	protein_coding	0.719224	0.329922	-0.0739089	0.899495	1.15617	0.0935526	-0.123752	0.834832	-0.435481	0.615918	0.3241	0.55432
ENSMUSG00000041476	Smpx	protein_coding	0.405213	0.743427	0	1	-1.09558	0.294184	0	1	-1.09558	0.312847	0.945709	0.320658
ENSMUSG00000041477	Dcp1b	protein_coding	0.284016	0.619563	-0.826149	0.20612	0.443473	0.422122	-0.555099	0.371758	-0.0351806	0.951694	-0.0889689	0.875759
ENSMUSG00000041479	Syt15	protein_coding	0.949031	0.363801	1.02574	0.299954	0	1	0	1	0	1	-2.56274e-15	1
ENSMUSG00000041481	Serpina3g	protein_coding	-1.14489	0.0359239	-0.280119	0.568967	-0.0888809	0.847238	-0.0873104	0.855091	0.504474	0.266404	-0.698011	0.170341
ENSMUSG00000041482	Piezo2	protein_coding	0.616731	0.557659	0	1	0.276094	0.791112	2.01427	0.0672552	-2.14106	0.0884203	-2.56274e-15	1
ENSMUSG00000041483	Zfp281	protein_coding	-0.578152	0.139689	-0.522346	0.18397	-0.37253	0.321007	0.296148	0.398084	-0.379326	0.326697	-0.56458	0.142971
ENSMUSG00000041488	Stx3	protein_coding	-0.287806	0.695892	0.00309716	0.997705	0.880908	0.161777	1.02826	0.0922674	-0.18661	0.799952	1.20032	0.0409657
ENSMUSG00000041491	Cep78	protein_coding	0.0711166	0.939019	-1.32083	0.125655	-1.23481	0.269195	-1.75335	0.0544399	0.143416	0.882231	-0.454313	0.536902
ENSMUSG00000041498	Kif14	protein_coding	-0.521598	0.238275	-0.013902	0.98132	-1.11908	0.0184535	-0.0391415	0.945079	-0.6686	0.144639	0.17562	0.748587
ENSMUSG00000041505	Gm3402	protein_coding	0	1	0	1	0	1	0	1	0	1	-2.56274e-15	1
ENSMUSG00000041506	Rrp9	protein_coding	1.12321	0.0700227	0.926347	0.0933333	0.554059	0.395927	1.12658	0.0359618	0.680217	0.300645	-0.147714	0.812113
ENSMUSG00000041512	4930569F06Rik	TEC	0	1	0	1	0	1	0	1	0	1	-2.56274e-15	1
ENSMUSG00000041515	Irf8	protein_coding	0	1	0	1	0	1	0	1	0	1	-2.56274e-15	1
ENSMUSG00000041523	Upk2	protein_coding	0	1	0	1	0	1	0	1	0	1	-2.56274e-15	1
ENSMUSG00000041528	Rnf123	protein_coding	-0.287659	0.319922	0.180348	0.469996	-0.710392	0.0167091	-0.311326	0.235567	-0.501592	0.0919479	-0.0275441	0.912339
ENSMUSG00000041530	Ago1	protein_coding	0.439899	0.376433	-0.189184	0.640515	-0.1395	0.791498	-0.354012	0.390688	0.24375	0.629633	0.247156	0.51073
ENSMUSG00000041534	Rbp3	protein_coding	0	1	0	1	0	1	0	1	0	1	-2.56274e-15	1
ENSMUSG00000041536	Serpina3a	protein_coding	0	1	0	1	0	1	0	1	0	1	-2.56274e-15	1
ENSMUSG00000041538	H2-Ob	protein_coding	0.330026	0.194292	-0.045383	0.813654	0.0463376	0.851655	0.0585427	0.758761	-0.00980291	0.96943	0.0793976	0.675372
ENSMUSG00000041540	Sox5	protein_coding	0.428218	0.536922	0.0241713	0.970695	1.54486	0.0131786	1.07687	0.0772611	-0.714369	0.375474	0.98336	0.102352
ENSMUSG00000041544	Disp3	protein_coding	-0.183592	0.860659	1.02456	0.299778	-0.787795	0.469135	0	1	0.268911	0.793867	-2.56274e-15	1
ENSMUSG00000041548	Hspb8	protein_coding	-0.246908	0.854496	-0.474915	0.703402	2.11743	0.0404521	1.32702	0.209109	-2.14332	0.142027	0.0091367	0.994337
ENSMUSG00000041550	Serpina5	protein_coding	0	1	0	1	0	1	0	1	0	1	-2.56274e-15	1
ENSMUSG00000041552	Ptchd1	protein_coding	0.938943	0.355971	-2.2161	0.0526004	0.891984	0.366246	-2.2161	0.0500552	0	1	-2.2161	0.0430818
ENSMUSG00000041556	Fbxo2	protein_coding	-0.726843	0.386458	-0.66408	0.450553	-1.08292	0.210746	-0.112421	0.890777	-1.38992	0.133824	0.349934	0.635472
ENSMUSG00000041559	Fmod	protein_coding	-0.240813	0.795586	-0.93689	0.332835	-2.45967	0.0219955	0.662461	0.564104	-0.482013	0.617877	-0.93689	0.311577
ENSMUSG00000041560	Nop53	protein_coding	0.247667	0.396316	-0.291591	0.254869	-0.0504993	0.861469	-0.203921	0.419597	0.0928497	0.753909	0.054126	0.82398
ENSMUSG00000041565	L3mbtl4	protein_coding	0.820129	0.481077	0	1	0.715305	0.531646	0	1	-1.71361	0.172807	-2.56274e-15	1
ENSMUSG00000041566	Tssk1	protein_coding	0	1	0	1	0	1	0	1	0	1	-2.56274e-15	1
ENSMUSG00000041567	Serpina12	protein_coding	0	1	0	1	4.55394	0.00822931	1.01001	0.305567	0	1	-2.56274e-15	1
ENSMUSG00000041570	Camsap2	protein_coding	0.471983	0.236144	-0.0762642	0.852967	0.659582	0.0893805	0.13764	0.728653	-0.194782	0.648848	0.255355	0.510405
ENSMUSG00000041571	Selenow	protein_coding	-0.124542	0.508295	-0.101112	0.537042	-0.255388	0.167746	-0.276734	0.0967131	-0.0882212	0.639641	-0.294938	0.0747924
ENSMUSG00000041577	Prelp	protein_coding	-0.554902	0.612172	0	1	0.338181	0.72522	1.59614	0.14241	-0.491059	0.657338	-2.56274e-15	1
ENSMUSG00000041578	Crx	protein_coding	0	1	0	1	0	1	0	1	0	1	-2.56274e-15	1
ENSMUSG00000041583	Obox6	protein_coding	0	1	0	1	0	1	0	1	0	1	-2.56274e-15	1
ENSMUSG00000041592	Sdk2	protein_coding	-0.638437	0.576646	0	1	-0.280046	0.798577	0	1	-2.14912	0.0791893	-2.56274e-15	1
ENSMUSG00000041594	Tmtc4	protein_coding	-0.223719	0.78994	0.133485	0.885624	-1.09105	0.241245	-0.312899	0.74836	-0.678387	0.45794	0.586501	0.498628
ENSMUSG00000041596	Nlrp5-ps	transcribed_unprocessed_pseudogene	0	1	0	1	1.84358	0.120042	1.01324	0.305353	0	1	-2.56274e-15	1
ENSMUSG00000041598	Cdc42ep4	protein_coding	0.228571	0.674083	-0.34077	0.456092	-0.742872	0.220601	-0.204429	0.646001	-0.0235605	0.966656	-0.660564	0.156782
ENSMUSG00000041605	Inava	protein_coding	0	1	0	1	0	1	0	1	0	1	-2.56274e-15	1
ENSMUSG00000041607	Mbp	protein_coding	0.104404	0.653101	-0.170231	0.414368	-0.166212	0.470507	-0.297908	0.158101	0.367631	0.116975	-0.0147162	0.94241
ENSMUSG00000041608	Entpd3	protein_coding	0.810277	0.411062	0.674689	0.560518	-1.202	0.299409	0.0745107	0.951345	-2.11629	0.0780809	0.00437773	0.996763
ENSMUSG00000041609	Bicdl1	protein_coding	0.599972	0.442591	-0.111151	0.902719	1.49523	0.0333632	-0.163748	0.859255	0.0683141	0.937006	0.00219486	0.997028
ENSMUSG00000041616	Nppa	protein_coding	0	1	0	1	0	1	0	1	0	1	-2.56274e-15	1
ENSMUSG00000041617	Ccdc74a	protein_coding	0.946866	0.358657	0.696285	0.559308	0.911612	0.36739	-0.935615	0.341759	0	1	0.00812822	0.99557
ENSMUSG00000041620	Mmp1b	protein_coding	0	1	0	1	0	1	0	1	0	1	-2.56274e-15	1
ENSMUSG00000041623	D11Wsu47e	protein_coding	-0.522312	0.558652	1.61695	0.115385	0.741361	0.344904	1.58424	0.119548	0.5221	0.521385	1.90723	0.065989
ENSMUSG00000041624	Gucy1a2	protein_coding	-0.184384	0.862543	-0.940117	0.343977	0.142299	0.887729	-0.940117	0.338543	-1.71055	0.117296	-0.940117	0.322791
ENSMUSG00000041625	Ggact	protein_coding	0.338287	0.654953	-0.969931	0.206142	0.00364486	0.996336	-0.339925	0.624201	-1.13227	0.217239	-0.436715	0.524255
ENSMUSG00000041629	Fam104a	protein_coding	-0.169289	0.490382	0.118529	0.513077	-0.27657	0.250822	-0.145138	0.428038	0.0266895	0.913208	0.0415367	0.817224
ENSMUSG00000041632	Mrps27	protein_coding	0.14709	0.845539	0.16121	0.818499	0.541157	0.455401	-0.873123	0.278278	0.944798	0.185773	0.314555	0.635952
ENSMUSG00000041633	Kctd12b	protein_coding	0.836135	0.481745	-1.2022	0.256581	-0.174806	0.882719	-0.625113	0.525214	0.861799	0.464825	-0.713687	0.46174
ENSMUSG00000041638	Gcn1	protein_coding	-0.273303	0.763882	-0.716777	0.340169	0.604374	0.44314	-0.190586	0.784537	-0.159126	0.859031	-1.11775	0.147
ENSMUSG00000041642	Kif21b	protein_coding	0.332701	0.401365	0.200949	0.430974	-0.0987258	0.805741	-0.229893	0.385925	0.237807	0.55239	0.26835	0.282629
ENSMUSG00000041644	Slc5a12	protein_coding	0	1	0	1	0	1	0	1	0	1	-2.56274e-15	1
ENSMUSG00000041645	Ddx24	protein_coding	0.141244	0.599609	0.149177	0.501749	-0.177149	0.509233	-0.0716316	0.750086	0.399632	0.139861	0.164845	0.451093
ENSMUSG00000041649	Klf8	protein_coding	-0.494099	0.59956	-0.87582	0.410208	0.676479	0.406389	0.680634	0.446059	-1.74812	0.114279	0.995796	0.240969
ENSMUSG00000041650	Pcca	protein_coding	0.0345587	0.954453	-0.426109	0.460868	0.686073	0.223615	0.0677769	0.898833	-0.649069	0.335256	0.371453	0.460978
ENSMUSG00000041653	Pnpla3	protein_coding	0	1	0	1	0.922817	0.371423	0	1	0	1	-2.56274e-15	1
ENSMUSG00000041654	Slc39a11	protein_coding	-0.0760729	0.872763	0.255704	0.586531	0.537067	0.222449	0.77163	0.0779785	0.177735	0.700443	0.55916	0.203918
ENSMUSG00000041658	Rragb	protein_coding	0.746506	0.414273	-0.590044	0.56103	0.808586	0.363529	-1.20583	0.262856	-2.15548	0.0578965	-0.299586	0.75161
ENSMUSG00000041660	Bbox1	protein_coding	0.941271	0.480915	-0.478785	0.717426	3.75972	0.0150652	0.839606	0.474879	0	1	-1.50452	0.208199
ENSMUSG00000041669	Prima1	protein_coding	0	1	0	1	0	1	0	1	0	1	-2.56274e-15	1
ENSMUSG00000041670	Rims1	protein_coding	0.115739	0.918619	0	1	1.05546	0.286733	1.01324	0.305353	-2.14137	0.0893735	-2.56274e-15	1
ENSMUSG00000041671	Pyroxd1	protein_coding	1.16929	0.0980947	-0.403187	0.562935	0.671243	0.359417	0.0141385	0.98122	0.448291	0.564939	-1.29704	0.0933171
ENSMUSG00000041673	Lrrc18	protein_coding	0	1	0	1	0.891984	0.371853	0	1	0	1	1.50688	0.152764
ENSMUSG00000041674	BC006965	lncRNA	0	1	0	1	1.48484	0.205372	0	1	0	1	-2.56274e-15	1
ENSMUSG00000041679	Lrrc29	protein_coding	-0.287209	0.578312	0.490942	0.377259	-0.452331	0.383852	-0.284478	0.644034	-0.272199	0.602674	0.0101475	0.986079
ENSMUSG00000041681	Iapp	protein_coding	0	1	0	1	0	1	0	1	0	1	-2.56274e-15	1
ENSMUSG00000041684	Bivm	protein_coding	0.949031	0.337199	0.689208	0.54173	1.87245	0.107585	0.0663829	0.952451	0.998962	0.325039	0.00812822	0.995342
ENSMUSG00000041685	Fcho2	protein_coding	0.112332	0.654667	-0.136332	0.540978	-0.0170365	0.944411	0.446104	0.0453533	-0.0465699	0.853264	-0.349188	0.12121
ENSMUSG00000041688	Amot	protein_coding	0	1	-2.22303	0.0427949	0.891984	0.36622	-2.22303	0.0405592	0.983882	0.344473	-0.71116	0.460045
ENSMUSG00000041695	Kcnj2	protein_coding	0.938558	0.306387	1.34694	0.153664	1.19329	0.180191	1.08796	0.259079	1.30186	0.145037	0.988136	0.302143
ENSMUSG00000041696	Rasl12	protein_coding	0	1	0	1	0	1	0	1	0.981119	0.352528	-2.56274e-15	1
ENSMUSG00000041697	Cox6a1	protein_coding	-0.3894	0.111115	0.0666267	0.720139	-0.403906	0.0896341	-0.271802	0.152403	-0.0851375	0.723701	-0.265373	0.158901
ENSMUSG00000041698	Slco1a1	protein_coding	0.408743	0.824749	1.03416	0.370315	4.76494	0.000403934	2.61012	0.0516445	-1.09558	0.495232	-2.56274e-15	1
ENSMUSG00000041700	Lhfpl1	protein_coding	0	1	0	1	0	1	0	1	0.97679	0.352163	-2.56274e-15	1
ENSMUSG00000041702	Btbd7	protein_coding	0.259031	0.426539	-0.0137965	0.957251	-0.0666745	0.838945	-0.0235967	0.927818	-0.214735	0.528577	-0.0145161	0.955198
ENSMUSG00000041703	Zic5	protein_coding	-0.15463	0.90226	0	1	-1.09357	0.281385	0	1	-1.09357	0.299945	-2.56274e-15	1
ENSMUSG00000041707	Tmem273	protein_coding	-0.647397	0.587064	0.6773	0.535752	-2.14819	0.0787404	1.05852	0.320076	0.126501	0.902413	1.76318	0.0773635
ENSMUSG00000041708	Mpped1	protein_coding	0	1	0	1	0	1	0	1	0	1	-2.56274e-15	1
ENSMUSG00000041710	Trpc5	protein_coding	0.954578	0.376164	0	1	2.18928	0.0884962	0	1	0	1	-2.56274e-15	1
ENSMUSG00000041712	Ubr7	protein_coding	1.5534	0.00366611	1.00237	0.0790256	0.573215	0.317507	0.809226	0.161759	0.338256	0.573688	0.386856	0.517421
ENSMUSG00000041716	Gm20604	protein_coding	0	1	0	1	0	1	0	1	0	1	-2.56274e-15	1
ENSMUSG00000041718	Alg13	protein_coding	-0.477213	0.615204	1.71084	0.091226	0.671987	0.416371	1.07121	0.307806	-1.72799	0.122886	0.0110038	0.994098
ENSMUSG00000041720	Pi4ka	protein_coding	0.488433	0.128506	-0.0861969	0.776335	0.520778	0.0975312	-0.255661	0.404576	0.192696	0.558094	0.437941	0.120881
ENSMUSG00000041722	Khdc1c	protein_coding	0.932426	0.363852	-0.935615	0.344098	0	1	-0.935615	0.338661	0	1	-0.935615	0.322899
ENSMUSG00000041729	Coro2b	protein_coding	1.92426	0.125887	1.03416	0.295745	0	1	1.01324	0.30073	0	1	-2.56274e-15	1
ENSMUSG00000041730	Prrxl1	protein_coding	0	1	0	1	0	1	0	1	0	1	-2.56274e-15	1
ENSMUSG00000041731	Pgm5	protein_coding	1.92974	0.11317	1.03358	0.295783	1.8117	0.126055	1.01324	0.300701	0	1	-2.56274e-15	1
ENSMUSG00000041733	Coq5	protein_coding	0.540531	0.415486	-0.60436	0.290731	0.265773	0.697571	-0.801895	0.17039	0.491704	0.46123	0.324948	0.501793
ENSMUSG00000041734	Kirrel	protein_coding	0	1	0	1	0.916049	0.372259	0	1	0	1	-2.56274e-15	1
ENSMUSG00000041735	AAdacl4fm3	protein_coding	0	1	0	1	0	1	0	1	0	1	-2.56274e-15	1
ENSMUSG00000041736	Tspo	protein_coding	-0.0131582	0.963685	0.0594918	0.752226	-0.230698	0.414874	0.272058	0.147353	-0.0223498	0.938465	-0.0500474	0.789566
ENSMUSG00000041737	Tmem45b	protein_coding	0.398315	0.736277	1.03654	0.305827	0.302305	0.793408	1.59223	0.155701	-1.14309	0.39989	-2.56274e-15	1
ENSMUSG00000041740	Rnf10	protein_coding	-0.578434	0.0499702	0.187475	0.300531	-0.515291	0.0705109	-0.499748	0.00762784	-0.170451	0.555516	-0.213493	0.240519
ENSMUSG00000041741	Pde3a	protein_coding	-0.220737	0.570447	-0.629715	0.0617463	-0.0735991	0.845949	-0.593905	0.0747228	0.0646427	0.864696	-0.414995	0.192079
ENSMUSG00000041747	Utp15	protein_coding	0.405261	0.57203	0.546087	0.321609	0.715086	0.298648	-0.2686	0.663218	0.396914	0.587394	-0.238306	0.69086
ENSMUSG00000041750	Cd1d2	polymorphic_pseudogene	0	1	0	1	0	1	0	1	0	1	-2.56274e-15	1
ENSMUSG00000041754	Trem3	protein_coding	0.569005	0.360911	-0.436933	0.568223	-0.694704	0.321924	0.895275	0.159878	-0.0675084	0.91904	0.00809437	0.990637
ENSMUSG00000041757	Plekha6	protein_coding	0.982332	0.355642	-1.50191	0.151114	0.73648	0.497715	1.09751	0.251656	-1.69686	0.150619	0.980243	0.300785
ENSMUSG00000041762	Gpr155	protein_coding	0.251339	0.691771	0.629379	0.164249	0.732224	0.219108	0.520592	0.253174	0.264801	0.681479	1.18978	0.00465094
ENSMUSG00000041763	Tpp2	protein_coding	0.326263	0.327094	0.0841358	0.783415	0.35857	0.269914	0.0421702	0.8894	0.050254	0.880418	0.145928	0.623267
ENSMUSG00000041765	Ubac2	protein_coding	0.124136	0.772674	-0.0810272	0.800213	0.529522	0.190226	-0.615728	0.0737223	0.183379	0.667844	0.247489	0.411473
ENSMUSG00000041769	Ppp2r2d	protein_coding	0.637408	0.202121	0.0896998	0.837889	0.0589051	0.911957	-0.151157	0.734205	0.446395	0.384792	0.16358	0.695855
ENSMUSG00000041771	Slc24a4	protein_coding	0	1	0	1	0.909143	0.372683	0	1	0	1	-2.56274e-15	1
ENSMUSG00000041773	Enc1	protein_coding	0.352377	0.702921	-2.18263	0.0194162	0.998787	0.242667	-0.21422	0.760062	1.2893	0.129182	-0.520939	0.464668
ENSMUSG00000041774	Ydjc	protein_coding	-1.45999	0.131388	0.557127	0.460788	-1.53197	0.111718	-2.48073	0.0162277	-1.37083	0.159476	-0.251694	0.75836
ENSMUSG00000041775	Mapk1ip1	protein_coding	0.771685	0.314618	-0.28181	0.684888	0.415693	0.594893	-0.759111	0.305631	-0.186865	0.831024	0.364413	0.55633
ENSMUSG00000041777	Cir1	protein_coding	-0.591042	0.0960705	-0.361396	0.231159	-0.400834	0.240182	-0.559657	0.0710243	-0.869056	0.0188576	-0.166319	0.563571
ENSMUSG00000041779	Tram2	protein_coding	-1.30128	0.0746346	0.0516709	0.930337	0.0809238	0.893327	0.109529	0.852798	0.417553	0.486169	0.273052	0.634254
ENSMUSG00000041781	Cpsf2	protein_coding	0.270833	0.369741	0.123726	0.658889	0.00530912	0.984361	-0.00935442	0.973478	0.384242	0.205787	0.0994971	0.717905
ENSMUSG00000041782	Lad1	protein_coding	0	1	0	1	0	1	0	1	0	1	-2.56274e-15	1
ENSMUSG00000041789	2700046A07Rik	lncRNA	-0.143109	0.901696	-1.50578	0.173875	-0.172862	0.879393	0.506746	0.635242	0.902368	0.435704	-0.565474	0.618435
ENSMUSG00000041791	Capza3	protein_coding	0	1	0	1	0	1	0	1	0	1	-2.56274e-15	1
ENSMUSG00000041794	Myrip	protein_coding	0.949031	0.358309	0	1	0.909143	0.367625	0	1	0	1	-2.56274e-15	1
ENSMUSG00000041797	Abca9	protein_coding	0.62098	0.400891	-0.830751	0.218224	-0.140983	0.862361	-0.449003	0.477056	0.138506	0.855028	0.329678	0.551398
ENSMUSG00000041798	Gck	protein_coding	1.51068	0.208311	0	1	2.17736	0.0844606	1.01001	0.305567	0	1	-2.56274e-15	1
ENSMUSG00000041801	Phlda3	protein_coding	-1.35822	0.0567429	-0.634364	0.21171	-1.51234	0.0359363	-0.379109	0.43368	-0.280807	0.657859	-0.124346	0.785263
ENSMUSG00000041805	Pramel1	protein_coding	0	1	0	1	0	1	0	1	0	1	-2.56274e-15	1
ENSMUSG00000041809	Efhc1	protein_coding	0.436136	0.704365	-0.935615	0.323617	-1.09558	0.244437	0.0758043	0.949226	1.19573	0.275262	0.568823	0.605781
ENSMUSG00000041815	Poldip3	protein_coding	0.174938	0.575518	0.0108644	0.968928	0.0919489	0.767418	0.00674379	0.980137	0.269741	0.391084	0.358294	0.193839
ENSMUSG00000041817	Fam169a	protein_coding	0	1	0	1	1.48484	0.205372	1.01401	0.305265	0	1	-2.56274e-15	1
ENSMUSG00000041827	Oasl1	protein_coding	0.52454	0.334234	-0.573757	0.314366	0.526971	0.325359	0.0259747	0.957542	0.48548	0.380077	0.273093	0.578265
ENSMUSG00000041828	Abca8a	protein_coding	-0.751061	0.61535	0.0862177	0.939243	2.03603	0.0854671	0.663769	0.563135	-1.70564	0.241001	-0.939518	0.310496
ENSMUSG00000041831	Sytl3	protein_coding	-0.600927	0.419315	0.719687	0.255671	0.300313	0.652932	-0.558968	0.458839	-0.472471	0.524098	-0.403555	0.575686
ENSMUSG00000041836	Ptpre	protein_coding	0.0594344	0.84479	0.111114	0.64817	0.108589	0.712593	-0.268688	0.288545	0.2172	0.471964	-0.089714	0.713609
ENSMUSG00000041837	Pdcd7	protein_coding	0.655984	0.14762	0.46601	0.316863	0.0907195	0.846956	0.346333	0.458174	0.340349	0.469449	1.03613	0.0156506
ENSMUSG00000041840	Haus1	protein_coding	-0.595655	0.364306	0.306136	0.626788	-1.20466	0.085379	-0.454234	0.51127	-0.706813	0.299048	-0.10979	0.863939
ENSMUSG00000041841	Rpl37	protein_coding	0.0127304	0.968462	0.392319	0.248825	0.0763379	0.807895	-0.450906	0.227323	-0.0449097	0.889611	-0.302049	0.402296
ENSMUSG00000041842	Fhdc1	protein_coding	-1.06908	0.0315418	-0.544173	0.0971096	-0.372377	0.404247	-0.323812	0.305404	-0.556559	0.235304	-0.433827	0.167506
ENSMUSG00000041845	Rhod	protein_coding	0	1	0	1	1.45451	0.193335	1.01001	0.305567	0	1	-2.56274e-15	1
ENSMUSG00000041846	Ppp4r3a	protein_coding	0.68126	0.074909	-0.487594	0.126836	0.893554	0.0168293	-0.174817	0.564174	0.695122	0.0726701	-0.38367	0.211734
ENSMUSG00000041849	Card6	protein_coding	0.656506	0.0841328	-0.153933	0.66203	0.315538	0.407075	-0.0421119	0.904341	0.000348966	0.999082	0.448575	0.166176
ENSMUSG00000041852	Tcf20	protein_coding	0.364336	0.341036	-0.733601	0.0138213	0.481299	0.191797	-0.611705	0.0349825	0.465675	0.224147	-0.503358	0.0727567
ENSMUSG00000041857	Oosp1	protein_coding	-0.177861	0.875405	-1.50364	0.191639	-1.68855	0.133735	-1.50364	0.186709	-1.68855	0.149017	-1.50364	0.172645
ENSMUSG00000041859	Mcm3	protein_coding	-0.484677	0.0821049	0.101594	0.66736	-0.292559	0.273792	-0.0352483	0.881693	-0.284525	0.301432	-0.185592	0.434552
ENSMUSG00000041870	Ankrd13a	protein_coding	-0.0616928	0.814872	-0.0980249	0.64109	0.0134907	0.957988	-0.164263	0.435608	0.354236	0.176785	0.184249	0.363407
ENSMUSG00000041872	Il17f	protein_coding	-0.756919	0.5444	0	1	-0.802355	0.518651	0	1	-0.111236	0.923199	-2.56274e-15	1
ENSMUSG00000041878	8430432A02Rik	lncRNA	0	1	0	1	0.91833	0.372025	0	1	0	1	-2.56274e-15	1
ENSMUSG00000041879	Ipo9	protein_coding	0.837768	0.167029	0.15062	0.791718	0.789487	0.190905	-0.271158	0.657354	0.765424	0.213221	0.376746	0.486806
ENSMUSG00000041881	Ndufa7	protein_coding	0.353953	0.207947	0.1234	0.568032	0.100281	0.714437	0.10966	0.613983	-0.0828281	0.770026	-0.409251	0.0682215
ENSMUSG00000041885	Olfr680-ps1	protein_coding	0	1	0	1	0	1	0	1	0	1	-2.56274e-15	1
ENSMUSG00000041886	Macc1	protein_coding	0.954578	0.354997	0	1	0.891984	0.367224	0	1	0	1	-2.56274e-15	1
ENSMUSG00000041889	Shisa4	protein_coding	0	1	0	1	0	1	0	1	0	1	-2.56274e-15	1
ENSMUSG00000041890	Git2	protein_coding	0.524127	0.190623	-0.241952	0.417144	0.448576	0.251895	-0.619022	0.0491558	0.256767	0.528046	0.212608	0.44508
ENSMUSG00000041891	Lman1	protein_coding	-0.245665	0.611554	-0.0257138	0.952257	0.411154	0.364834	0.395187	0.314041	-0.0755672	0.874898	0.261862	0.502095
ENSMUSG00000041895	Wipi1	protein_coding	-0.319053	0.273142	0.229055	0.300148	-0.151808	0.588086	-0.40833	0.0779336	-0.338731	0.24788	-0.305211	0.176207
ENSMUSG00000041907	Gpr45	protein_coding	0.956789	0.349874	0	1	1.47081	0.19867	0	1	0	1	-2.56274e-15	1
ENSMUSG00000041911	Dlx1	protein_coding	0	1	0	1	0	1	0	1	0	1	-2.56274e-15	1
ENSMUSG00000041912	Tdrkh	protein_coding	1.53394	0.180989	-0.940051	0.334844	1.83517	0.114923	0.0713682	0.951932	0.998891	0.330754	0.000258073	0.998133
ENSMUSG00000041915	Ammecr1l	protein_coding	-0.323403	0.496386	-0.332841	0.396558	0.0811707	0.855873	-0.209926	0.584611	-0.147627	0.755679	-0.254933	0.500454
ENSMUSG00000041920	Slc16a6	protein_coding	0.0719539	0.844089	-0.160191	0.518335	0.110946	0.754051	0.288653	0.231321	-0.0773946	0.833579	-0.476809	0.0587577
ENSMUSG00000041921	Metap1d	protein_coding	1.36712	0.0420918	-0.0361107	0.947873	0.896202	0.194959	-0.317169	0.577557	0.73842	0.308605	0.840355	0.078801
ENSMUSG00000041923	Nol4	protein_coding	-1.09357	0.368195	0	1	1.59421	0.236472	0	1	-1.09357	0.379061	-2.56274e-15	1
ENSMUSG00000041926	Rnpep	protein_coding	0.0526933	0.919531	-0.600565	0.207221	-0.270123	0.613368	-0.0909124	0.837155	0.0335367	0.946932	-0.501085	0.272049
ENSMUSG00000041930	Fam222a	protein_coding	0.949031	0.329951	1.62302	0.126536	1.86056	0.103878	1.00606	0.282046	0	1	1.90469	0.0750232
ENSMUSG00000041935	AW549877	protein_coding	-0.291477	0.54818	-1.28929	0.00428116	-0.256812	0.589664	-0.732253	0.071585	-0.062071	0.898307	-0.658929	0.094222
ENSMUSG00000041936	Agrn	protein_coding	0.438785	0.719092	1.44467	0.210104	1.76346	0.108937	2.06505	0.0560628	0.901182	0.448998	1.28598	0.256163
ENSMUSG00000041939	Mvk	protein_coding	1.36357	0.210148	-0.193325	0.839952	1.08743	0.326292	0.110412	0.902157	-0.108856	0.929381	-0.717138	0.45945
ENSMUSG00000041945	Mfsd9	protein_coding	-1.45237	0.121076	-0.479845	0.67539	-1.12111	0.207073	-0.494161	0.661731	-1.40455	0.138606	0.409516	0.691357
ENSMUSG00000041949	Tango6	protein_coding	0.325551	0.676691	-0.474293	0.386914	1.32558	0.0508934	-0.368078	0.49191	0.364315	0.637079	-0.176521	0.729037
ENSMUSG00000041954	Tnfrsf18	protein_coding	-0.0282257	0.962918	0.51343	0.302739	0.1361	0.815777	0.272135	0.593299	-0.389551	0.529812	-0.643438	0.258678
ENSMUSG00000041957	Pkp2	protein_coding	-0.227605	0.855754	1.02574	0.299954	0.739003	0.501286	0	1	-0.716809	0.56844	-2.56274e-15	1
ENSMUSG00000041958	Pigs	protein_coding	-0.41013	0.387023	0.805714	0.105362	-0.429396	0.358271	0.18246	0.732307	-0.302699	0.524548	0.358451	0.485465
ENSMUSG00000041959	S100a10	protein_coding	0.011341	0.961501	-0.0965846	0.570904	-0.264974	0.249067	0.363592	0.0345959	0.0125785	0.957325	-0.00774022	0.963581
ENSMUSG00000041961	Znrf3	protein_coding	0.486473	0.475304	1.35943	0.0157311	1.87053	0.00166927	0.640676	0.288595	-0.0675022	0.930513	1.34025	0.0149142
ENSMUSG00000041966	Dcaf17	protein_coding	0.05694	0.870642	0.124947	0.755138	0.3879	0.244501	0.583067	0.128389	-0.111228	0.756268	0.330759	0.390491
ENSMUSG00000041974	Spidr	protein_coding	0.910512	0.0797026	-0.216548	0.596245	1.32211	0.00804717	-0.432068	0.301807	0.60788	0.254	-0.0845636	0.828773
ENSMUSG00000041975	Mettl8	protein_coding	1.40719	0.0610322	-0.148017	0.779036	1.84758	0.0103393	-0.319474	0.553749	0.838082	0.298784	-0.422087	0.43041
ENSMUSG00000041977	Arhgef11	protein_coding	0.31335	0.61161	1.26902	0.0558454	0.554239	0.343388	1.25879	0.0545546	0.186444	0.764325	1.07259	0.103633
ENSMUSG00000041984	Rptn	protein_coding	0	1	0	1	0	1	0	1	0	1	-2.56274e-15	1
ENSMUSG00000041986	Elmod1	protein_coding	2.26464	0.0864872	0	1	1.47124	0.230421	1.00606	0.30549	0	1	-2.56274e-15	1
ENSMUSG00000041991	Hrnr	protein_coding	0	1	0	1	0	1	0	1	0	1	-2.56274e-15	1
ENSMUSG00000041992	Rapgef5	protein_coding	0.537771	0.443026	-0.420566	0.527204	1.23844	0.0550041	-1.20524	0.105038	0.961914	0.158943	-0.108547	0.861462
ENSMUSG00000041995	Zbed3	protein_coding	2.71058	0.0119064	-0.443995	0.677802	2.17024	0.0411846	0.108951	0.910778	2.26942	0.0349025	0.737681	0.406723
ENSMUSG00000041997	Tlk1	protein_coding	-0.0243979	0.917688	-0.124095	0.496994	0.00929513	0.967756	0.132073	0.464783	0.0599087	0.799904	-0.23539	0.197519
ENSMUSG00000042002	Foxn4	protein_coding	0	1	0	1	0	1	0	1	0	1	-2.56274e-15	1
ENSMUSG00000042010	Acacb	protein_coding	-0.200302	0.867689	0.0856192	0.938565	1.28951	0.213859	0.656028	0.560149	-1.70564	0.153594	0.00362644	0.996924
ENSMUSG00000042015	Wdr41	protein_coding	0.397767	0.583362	0.230923	0.656398	0.585179	0.406127	-0.0993734	0.857748	0.0093086	0.988691	-0.579087	0.313409
ENSMUSG00000042029	Ncapg2	protein_coding	0.466166	0.508033	0.156948	0.819641	0.175215	0.803013	0.948947	0.126641	0.533781	0.448441	-0.191652	0.786447
ENSMUSG00000042031	Lce3b	protein_coding	0	1	0	1	0	1	0	1	0	1	-2.56274e-15	1
ENSMUSG00000042032	Mat2b	protein_coding	-0.060202	0.803737	-0.185049	0.4001	-0.0300671	0.898318	-0.546511	0.0171111	-0.388077	0.118084	-0.398022	0.0733115
ENSMUSG00000042035	Igsf3	protein_coding	-0.842289	0.395601	-1.45812	0.157836	-0.60751	0.526259	0.858108	0.26189	-2.75455	0.0200557	-0.972616	0.301133
ENSMUSG00000042041	2010003K11Rik	protein_coding	0	1	0	1	1.47538	0.223849	0	1	0	1	-2.56274e-15	1
ENSMUSG00000042042	Csgalnact2	protein_coding	0.18539	0.688781	0.232153	0.525115	-0.0419504	0.929165	-0.745986	0.0759621	-0.222731	0.643281	-0.540186	0.174569
ENSMUSG00000042043	Tbca	protein_coding	0.24298	0.47795	0.314451	0.245602	0.215754	0.52225	0.044811	0.871518	0.142314	0.681601	-0.0972307	0.723648
ENSMUSG00000042045	Sln	protein_coding	0	1	0	1	0	1	0	1	0	1	-2.56274e-15	1
ENSMUSG00000042046	Dstyk	protein_coding	-0.0698397	0.865131	-0.228946	0.587549	-0.646084	0.13649	0.168932	0.673834	-0.445362	0.306004	0.260603	0.498005
ENSMUSG00000042050	Dync2i1	protein_coding	-1.86913	0.0219765	0.378836	0.639421	-0.231659	0.721945	-0.453233	0.610168	-1.17326	0.120815	0.433546	0.580875
ENSMUSG00000042055	Wdr11	protein_coding	0.0282302	0.955747	0.649774	0.314823	-0.175447	0.72994	1.22261	0.0390436	-0.0463698	0.927513	1.12816	0.0561426
ENSMUSG00000042063	Zfp386	protein_coding	-0.562783	0.160671	-0.374902	0.342913	0.242299	0.509149	-0.300633	0.440414	-0.785239	0.0604387	-0.31156	0.41468
ENSMUSG00000042064	Myo3b	protein_coding	1.26149	0.17378	0	1	0.869019	0.358519	1.01324	0.305353	-1.11217	0.342376	-2.56274e-15	1
ENSMUSG00000042066	Tmcc2	protein_coding	-0.263276	0.331852	0.00506096	0.977943	-0.291956	0.268003	-0.117246	0.522966	-0.0146685	0.956654	-0.1943	0.29134
ENSMUSG00000042073	Abhd14b	protein_coding	0.205565	0.853703	1.09949	0.351185	1.17414	0.2538	2.25744	0.0353382	-0.153072	0.900265	-0.00132734	0.998736
ENSMUSG00000042078	Svop	protein_coding	0.941271	0.355366	0	1	2.41942	0.0491518	0	1	0	1	-2.56274e-15	1
ENSMUSG00000042079	Hnrnpf	protein_coding	0.175614	0.541711	-0.0501602	0.820151	0.0512548	0.855264	0.144176	0.50502	0.238971	0.408371	0.505645	0.0185069
ENSMUSG00000042082	Arsb	protein_coding	-0.0599232	0.903073	0.383629	0.406647	0.65219	0.142969	-0.148668	0.765162	-0.468603	0.365987	0.54264	0.218073
ENSMUSG00000042087	4933440N22Rik	TEC	-0.236894	0.808455	0.118472	0.914606	-0.579357	0.560292	-1.50571	0.17027	-1.48037	0.190663	-0.560002	0.621219
ENSMUSG00000042092	Lce1c	protein_coding	0	1	0	1	0	1	0	1	0	1	-2.56274e-15	1
ENSMUSG00000042096	Dao	protein_coding	2.25914	0.0906856	0	1	1.47081	0.236072	0	1	0	1	-2.56274e-15	1
ENSMUSG00000042097	Zfp239	protein_coding	-1.25338	0.172994	2.37074	0.0432242	-0.310283	0.703969	1.01324	0.309297	0.0674888	0.93396	2.49386	0.0307947
ENSMUSG00000042099	Kank3	protein_coding	0.526989	0.608714	1.11893	0.342007	-0.818694	0.46886	1.07428	0.357945	0.615601	0.554385	-0.940051	0.331265
ENSMUSG00000042102	Dmgdh	protein_coding	-0.161148	0.92824	0.676987	0.630712	3.38422	0.013405	2.26344	0.0708055	-1.09357	0.454814	-0.939518	0.409779
ENSMUSG00000042104	Uggt2	protein_coding	0	1	0	1	1.47081	0.197874	1.01142	0.299904	0.983882	0.339732	0.940309	0.316098
ENSMUSG00000042105	Inpp5f	protein_coding	0.53939	0.148926	-0.249171	0.513006	0.522481	0.152487	0.154025	0.668096	0.234782	0.537366	0.286635	0.412493
ENSMUSG00000042106	Inka1	protein_coding	0.291842	0.612165	-0.609697	0.258039	0.362811	0.526184	-0.104638	0.832172	0.580769	0.310007	0.100069	0.833432
ENSMUSG00000042109	Csdc2	protein_coding	-1.69395	0.126653	0	1	-0.771136	0.499446	0	1	-1.69395	0.135235	-2.56274e-15	1
ENSMUSG00000042111	Ccdc115	protein_coding	0.0553052	0.886254	-0.0199793	0.960974	0.28207	0.458039	-0.204922	0.614964	-0.0406846	0.920143	-0.26904	0.503605
ENSMUSG00000042115	Klhdc8a	protein_coding	-1.69686	0.127432	-0.93689	0.344114	-0.778528	0.498229	-0.93689	0.338678	-1.69686	0.136034	-0.93689	0.322919
ENSMUSG00000042116	Vwa1	protein_coding	0.954578	0.357734	-0.935615	0.338144	0.909143	0.367736	-0.935615	0.332697	0	1	0.00257601	0.997364
ENSMUSG00000042118	Bhmt2	protein_coding	0.932426	0.382415	0	1	2.61713	0.0432194	2.01893	0.103531	0	1	-2.56274e-15	1
ENSMUSG00000042121	Ssh1	protein_coding	0.394391	0.261015	-0.0652728	0.823761	0.530548	0.123367	0.136042	0.634533	0.566578	0.108424	0.0628903	0.823481
ENSMUSG00000042124	Lce1f	protein_coding	0	1	0	1	0	1	0	1	0	1	-2.56274e-15	1
ENSMUSG00000042129	Rassf4	protein_coding	0.2427	0.524364	-0.568053	0.152876	0.247217	0.50738	-0.295095	0.437125	0.506898	0.181984	0.0686365	0.848315
ENSMUSG00000042133	Ppig	protein_coding	0.315918	0.21786	-0.299821	0.157971	-0.194229	0.447712	-0.00326363	0.987869	0.0187804	0.942388	0.0142978	0.943846
ENSMUSG00000042138	Msantd2	protein_coding	0.327939	0.70274	-1.31978	0.091469	1.59953	0.0307248	0.0214162	0.972858	0.519356	0.537435	0.115998	0.850368
ENSMUSG00000042148	Cox10	protein_coding	0.313879	0.562009	-0.423509	0.357924	-0.176751	0.755115	-0.169986	0.699989	-0.21722	0.708503	-0.320837	0.466413
ENSMUSG00000042155	Klhl23	protein_coding	1.50837	0.18051	0	1	2.17799	0.0662361	1.59611	0.137887	0.981119	0.329388	0.945709	0.305759
ENSMUSG00000042156	Dzip1	protein_coding	0.100352	0.826436	-0.191809	0.700706	0.0335215	0.944311	0.274099	0.554944	0.248031	0.590552	-0.138092	0.773672
ENSMUSG00000042157	Sprr2i	protein_coding	0	1	0	1	0	1	0	1	0	1	-2.56274e-15	1
ENSMUSG00000042165	Gm9774	protein_coding	-0.138919	0.905091	-0.473872	0.686579	0.373534	0.75073	-0.495188	0.670636	-0.11459	0.929454	1.00192	0.322604
ENSMUSG00000042167	Tent2	protein_coding	-0.446995	0.418157	0.533201	0.324998	0.071403	0.881299	-0.407234	0.510319	-0.397898	0.473814	0.307271	0.571759
ENSMUSG00000042178	Armc5	protein_coding	-0.256827	0.706485	-0.594965	0.33372	0.0636028	0.922983	-0.0612467	0.914433	-0.175653	0.797822	-0.262018	0.644284
ENSMUSG00000042179	Pnliprp1	protein_coding	0.954578	0.363235	0	1	0	1	0	1	0	1	-2.56274e-15	1
ENSMUSG00000042182	Bend6	protein_coding	-0.755192	0.498939	-1.89942	0.120596	0.489657	0.632252	-0.889403	0.459541	-1.70422	0.117289	-1.89942	0.105003
ENSMUSG00000042184	1700069L16Rik	protein_coding	0	1	0	1	0.909143	0.372683	0	1	0	1	-2.56274e-15	1
ENSMUSG00000042185	Nfrkb	protein_coding	-0.727742	0.342223	-0.508509	0.350045	-0.213416	0.762392	-1.01284	0.0838196	-1.10233	0.18016	-0.0195748	0.970146
ENSMUSG00000042189	Tekt3	protein_coding	0	1	0	1	0	1	0	1	0	1	-2.56274e-15	1
ENSMUSG00000042190	Cmklr1	protein_coding	-0.269439	0.699779	-1.42451	0.0687276	-0.693972	0.339381	-0.447384	0.503649	0.0872172	0.894387	0.233529	0.69467
ENSMUSG00000042195	Slc35f2	protein_coding	-0.181491	0.863493	0.0904831	0.939071	-0.248133	0.818982	0.647197	0.576912	-0.131896	0.90373	-0.93689	0.32081
ENSMUSG00000042197	Zfp451	protein_coding	-0.303314	0.504385	-0.60504	0.20073	0.301744	0.474107	-0.027809	0.948349	-0.0850704	0.850176	0.140335	0.731984
ENSMUSG00000042198	Chchd7	protein_coding	0.354609	0.418858	0.752683	0.0719667	0.616878	0.144427	0.4163	0.330662	0.158627	0.723193	0.499179	0.233137
ENSMUSG00000042200	Cdrt4	protein_coding	0	1	0	1	0	1	1.00606	0.30549	0	1	-2.56274e-15	1
ENSMUSG00000042202	Slc35e2	protein_coding	-0.116478	0.905596	0.0221879	0.970576	-0.0186796	0.989977	-0.0179371	0.977827	0.543664	0.527501	-0.274555	0.6624
ENSMUSG00000042203	Tbc1d22b	protein_coding	0	1	0	1	0	1	0	1	0	1	-2.56274e-15	1
ENSMUSG00000042207	Kdm5b	protein_coding	0.244738	0.484278	0.0500711	0.861375	0.482336	0.156971	-0.199901	0.499073	0.630669	0.0715761	0.0714524	0.79795
ENSMUSG00000042208	0610010F05Rik	protein_coding	-0.455627	0.431723	-0.834179	0.216318	-0.115117	0.83205	0.4787	0.38545	-0.995673	0.11577	-0.982132	0.141364
ENSMUSG00000042210	Abhd14a	protein_coding	0.799682	0.485835	-1.50124	0.170523	-0.172276	0.881071	-0.495188	0.664802	-0.109487	0.930626	-1.50124	0.152311
ENSMUSG00000042211	Fbxo38	protein_coding	0.265788	0.586572	-0.239695	0.591595	0.336004	0.476482	-0.603216	0.198451	0.446098	0.360619	0.0546758	0.89563
ENSMUSG00000042212	Sprr2d	protein_coding	0	1	0	1	0	1	0	1	0	1	-2.56274e-15	1
ENSMUSG00000042213	Zfand4	protein_coding	-0.0554277	0.915344	0.0426891	0.927433	0.362499	0.457677	-0.077088	0.870668	0.671381	0.172226	-0.711165	0.168562
ENSMUSG00000042215	Bag2	protein_coding	0.956789	0.370086	1.13357	0.238167	1.88467	0.132253	0.845999	0.391987	0	1	0.742024	0.448508
ENSMUSG00000042216	Sgsm1	protein_coding	0.949031	0.358765	1.03382	0.30025	0.918768	0.366869	0	1	0	1	-2.56274e-15	1
ENSMUSG00000042219	Olfr631	protein_coding	0	1	0	1	0	1	0	1	0	1	-2.56274e-15	1
ENSMUSG00000042225	Ammecr1	protein_coding	-0.847045	0.0198208	0.244344	0.407811	0.273331	0.391419	-0.0597729	0.842792	-0.240799	0.480712	0.0101848	0.972419
ENSMUSG00000042228	Lyn	protein_coding	-0.0766263	0.744343	-0.0680237	0.682269	-0.0407845	0.858261	-0.0753354	0.649347	-0.0241259	0.918324	0.140164	0.39301
ENSMUSG00000042229	Rabif	protein_coding	-0.490943	0.344669	0.418203	0.385889	0.153253	0.747583	0.405518	0.396219	0.482174	0.30537	0.279342	0.556922
ENSMUSG00000042240	Crybb2	protein_coding	0	1	0	1	0	1	0	1	0	1	-2.56274e-15	1
ENSMUSG00000042243	BC051665	protein_coding	0	1	0	1	0	1	0	1	0	1	-2.56274e-15	1
ENSMUSG00000042244	Pglyrp3	protein_coding	1.52064	0.210889	0	1	0.909143	0.382269	0	1	0	1	-2.56274e-15	1
ENSMUSG00000042246	Tmc7	protein_coding	0	1	0	1	0	1	0	1	0	1	0.943878	0.320701
ENSMUSG00000042248	Cyp2c37	protein_coding	0.932426	0.486415	-1.91005	0.167597	3.69635	0.0186404	1.28917	0.234287	0	1	-1.91005	0.149433
ENSMUSG00000042249	Grk3	protein_coding	0.23588	0.747615	-0.58431	0.299215	0.620507	0.365292	-0.465531	0.397167	0.280945	0.699314	-0.844924	0.137558
ENSMUSG00000042250	Pglyrp4	protein_coding	-1.07864	0.29498	0	1	-1.07864	0.287279	0	1	-1.07864	0.305868	-2.56274e-15	1
ENSMUSG00000042251	Pm20d1	protein_coding	-0.144542	0.922033	2.03251	0.0926329	1.93192	0.148225	1.60007	0.170055	-1.09357	0.389846	-2.56274e-15	1
ENSMUSG00000042254	Cilp	protein_coding	-0.763186	0.521577	0	1	-0.808622	0.495142	0	1	-1.71776	0.139612	-2.56274e-15	1
ENSMUSG00000042256	Ptchd4	protein_coding	2.25163	0.058237	0	1	2.4285	0.0398501	0	1	0	1	-2.56274e-15	1
ENSMUSG00000042258	Isl1	protein_coding	-1.09357	0.295149	-0.935907	0.344105	-1.09357	0.287466	-0.935907	0.338668	-1.09357	0.306012	-0.935907	0.322907
ENSMUSG00000042262	Ccr8	protein_coding	0	1	0	1	0	1	0	1	0	1	-2.56274e-15	1
ENSMUSG00000042265	Trem1	protein_coding	1.19019	0.0394117	-1.22217	0.0454646	0.495773	0.399226	-0.428669	0.42484	0.236755	0.699916	0.176735	0.712039
ENSMUSG00000042268	Slc26a9	protein_coding	0	1	0	1	0	1	0	1	0	1	-2.56274e-15	1
ENSMUSG00000042269	Cibar2	protein_coding	0	1	0	1	0	1	0	1	0	1	-2.56274e-15	1
ENSMUSG00000042271	Nxt2	protein_coding	-1.27504	0.121606	0.633215	0.436755	-0.647459	0.387865	0.959731	0.217128	-0.533162	0.48374	0.667873	0.39617
ENSMUSG00000042272	Sestd1	protein_coding	-0.766696	0.511014	-1.9054	0.0909205	0.121934	0.902585	-0.321155	0.762097	-0.137554	0.904728	0.00585498	0.994969
ENSMUSG00000042275	Pelo	protein_coding	0	1	0	1	0	1	0	1	0	1	-2.56274e-15	1
ENSMUSG00000042279	H1f8	protein_coding	0	1	0	1	0	1	0	1	0	1	-2.56274e-15	1
ENSMUSG00000042282	Gucy2f	protein_coding	0	1	-0.939501	0.344022	0	1	-0.939501	0.338588	0	1	-0.939501	0.322835
ENSMUSG00000042284	Itga1	protein_coding	0.737753	0.339034	-0.694038	0.356152	-0.20848	0.80652	0.284742	0.66244	0.381333	0.635867	-0.159996	0.812777
ENSMUSG00000042286	Stab1	protein_coding	0.156439	0.852373	-0.0733397	0.932089	-0.269587	0.756952	-0.686383	0.452395	-0.181679	0.841419	-0.780322	0.386739
ENSMUSG00000042289	Hsd3b7	protein_coding	0	1	0	1	0	1	0	1	0	1	-2.56274e-15	1
ENSMUSG00000042292	Mrtfa	protein_coding	0.421935	0.225063	-0.224479	0.509184	0.0868159	0.79999	-0.18139	0.58935	-0.0422317	0.906553	0.187032	0.556221
ENSMUSG00000042293	Gm5617	protein_coding	0.728983	0.230922	0.0169879	0.978667	0.562624	0.364036	-0.201938	0.752042	0.099914	0.878259	0.386706	0.501719
ENSMUSG00000042298	Ttc19	protein_coding	0.0938931	0.881356	-0.367486	0.459444	-0.0224026	0.979224	0.121449	0.790354	-0.336613	0.629535	0.269023	0.540445
ENSMUSG00000042302	Ehbp1	protein_coding	-0.0880433	0.910817	0.919825	0.259049	0.920763	0.185188	0.702339	0.395794	-1.32649	0.164577	-0.24039	0.790883
ENSMUSG00000042303	Sgsm3	protein_coding	-0.746079	0.356714	1.73213	0.011772	-0.832566	0.30279	1.34939	0.0599685	-0.368232	0.639822	0.598708	0.438429
ENSMUSG00000042305	Tmem183a	protein_coding	-0.0714183	0.811261	0.244063	0.292914	-0.0948694	0.746143	0.017086	0.94209	-0.134255	0.658049	-0.0154855	0.94663
ENSMUSG00000042306	S100a14	protein_coding	0	1	0	1	0	1	0	1	0	1	-2.56274e-15	1
ENSMUSG00000042308	Setd1a	protein_coding	0.932426	0.363852	1.61535	0.131041	0	1	0	1	0	1	-2.56274e-15	1
ENSMUSG00000042312	S100a13	protein_coding	-0.211293	0.414962	-0.252882	0.228569	-0.326163	0.200517	-0.166388	0.424923	-0.171917	0.508837	-0.329035	0.116339
ENSMUSG00000042320	Prox2	protein_coding	-0.208692	0.859277	0.087666	0.938851	0.165238	0.882341	0.0650279	0.953881	-0.697897	0.560846	-0.93689	0.311868
ENSMUSG00000042323	Pbrm1	protein_coding	0.0160061	0.939028	0.240667	0.136646	0.0350054	0.863388	-0.00483157	0.976057	-0.307985	0.146909	-0.124883	0.438952
ENSMUSG00000042328	Hps4	protein_coding	0.227139	0.702055	-1.08695	0.181083	0.322877	0.579168	-0.0077757	0.991958	0.468571	0.425557	-0.116136	0.864806
ENSMUSG00000042331	Specc1	protein_coding	-0.623454	0.00932717	0.104773	0.57999	-0.458735	0.0449549	-0.547331	0.00556685	-0.274208	0.238758	-0.241624	0.205753
ENSMUSG00000042333	Tnfrsf14	protein_coding	-0.459637	0.365757	-0.445217	0.347066	-0.557512	0.272666	-0.492238	0.298741	-0.180103	0.718248	-1.43938	0.0075577
ENSMUSG00000042340	Ctf1	protein_coding	0	1	0	1	0	1	1.01001	0.309284	0	1	1.503	0.167322
ENSMUSG00000042345	Ubash3a	protein_coding	0.788257	0.100498	1.01042	0.0549573	-0.505248	0.350591	1.20461	0.0175415	0.133956	0.792521	1.07531	0.0345791
ENSMUSG00000042348	Arl15	protein_coding	0.607176	0.261151	0.0300309	0.942737	1.14033	0.0250526	0.0444034	0.913422	0.604349	0.267863	0.201257	0.610154
ENSMUSG00000042349	Ikbke	protein_coding	1.37621	0.0304835	-0.00170858	0.997927	1.79508	0.00317843	0.261443	0.603242	1.24163	0.0532199	0.153495	0.759565
ENSMUSG00000042350	Arel1	protein_coding	0.0603332	0.857297	-0.134505	0.67639	-0.213545	0.527212	-0.904956	0.0124002	0.137724	0.685396	-0.0177544	0.954565
ENSMUSG00000042351	Grap2	protein_coding	-0.241653	0.290747	0.00563738	0.972253	-0.459717	0.0425055	-0.115723	0.478099	0.0538687	0.812639	0.101113	0.529956
ENSMUSG00000042353	Frem3	protein_coding	0	1	0	1	0	1	0	1	0	1	-2.56274e-15	1
ENSMUSG00000042354	Gnl3	protein_coding	0.233299	0.616496	0.106148	0.790164	0.488804	0.28675	0.061733	0.876441	0.0298638	0.950084	0.497579	0.187321
ENSMUSG00000042357	Gjb5	protein_coding	0	1	0	1	0.916049	0.365846	1.00606	0.30549	0.981119	0.347548	-2.56274e-15	1
ENSMUSG00000042359	Osbpl6	protein_coding	0.419396	0.726573	0	1	1.0887	0.344246	1.01324	0.300451	0.894607	0.451469	0.945709	0.316208
ENSMUSG00000042360	4930433N12Rik	lncRNA	0.425058	0.735104	0	1	-0.179531	0.885439	0	1	-1.09558	0.310622	-2.56274e-15	1
ENSMUSG00000042363	Lgalsl	protein_coding	0.208002	0.450838	-0.143212	0.527754	0.108473	0.686736	-0.0265913	0.90547	0.118272	0.669599	-0.100502	0.652248
ENSMUSG00000042364	Snx18	protein_coding	-0.265571	0.572987	-0.100934	0.805713	-0.558129	0.245495	-0.257764	0.536483	-0.574402	0.243105	0.263614	0.489171
ENSMUSG00000042367	Gjb3	protein_coding	0	1	0	1	0	1	0	1	0.97679	0.352163	-2.56274e-15	1
ENSMUSG00000042369	Rbm45	protein_coding	0.172035	0.810045	0.0355488	0.952887	0.274803	0.687555	-0.643569	0.338922	-0.0699347	0.928614	-0.558171	0.389301
ENSMUSG00000042371	Slc5a10	protein_coding	0	1	0	1	0	1	0	1	0	1	-2.56274e-15	1
ENSMUSG00000042372	Dmrt3	protein_coding	0	1	0	1	0	1	0	1	0	1	1.49884	0.170096
ENSMUSG00000042377	Fam83g	protein_coding	0.421211	0.719837	-1.5051	0.153527	0.402993	0.735864	-1.5051	0.148963	-0.105062	0.931751	0.407055	0.684444
ENSMUSG00000042379	Esm1	protein_coding	0.941271	0.370659	1.02574	0.295512	0.914287	0.378344	1.01159	0.299705	1.58414	0.196672	-2.56274e-15	1
ENSMUSG00000042380	Smim12	protein_coding	-0.0734526	0.8611	0.40128	0.298921	0.514826	0.189523	0.139136	0.725763	-0.0362355	0.92928	0.198311	0.607681
ENSMUSG00000042385	Gzmk	protein_coding	1.52064	0.211219	1.02574	0.294967	0.91833	0.381466	0	1	0	1	0.943743	0.314957
ENSMUSG00000042386	Tex13b	protein_coding	0	1	0	1	0	1	0	1	0	1	-2.56274e-15	1
ENSMUSG00000042388	Dlgap3	protein_coding	0.949031	0.416643	0	1	2.67862	0.0565974	1.01324	0.305353	0	1	-2.56274e-15	1
ENSMUSG00000042389	Tsen2	protein_coding	1.85762	0.110906	1.11277	0.307568	1.3073	0.269334	0.656731	0.553495	1.1812	0.33154	0.979438	0.360553
ENSMUSG00000042390	Gatad2b	protein_coding	-0.126703	0.642189	-0.244445	0.300181	0.118544	0.651616	0.00694738	0.975174	0.271176	0.314815	0.142409	0.525484
ENSMUSG00000042396	Rbm7	protein_coding	-0.0166375	0.973091	-0.27644	0.50228	0.286124	0.535918	0.0680792	0.863823	0.0338726	0.942758	-0.233368	0.557832
ENSMUSG00000042401	Crtac1	protein_coding	0.836171	0.473238	0	1	-0.184431	0.877092	0	1	-1.09357	0.283307	-2.56274e-15	1
ENSMUSG00000042404	Dennd4b	protein_coding	0.498422	0.323992	-0.203878	0.580273	0.446637	0.374021	-0.343575	0.358497	1.02427	0.0365107	-0.126147	0.722779
ENSMUSG00000042406	Atf4	protein_coding	-0.214088	0.442761	0.322059	0.0835832	-0.228684	0.401138	0.123957	0.507149	-0.14061	0.614675	-0.204565	0.277208
ENSMUSG00000042408	Zmym6	protein_coding	1.52064	0.192244	0	1	3.20938	0.00765563	2.81621	0.00978435	1.5774	0.182318	2.48897	0.0213531
ENSMUSG00000042410	Agps	protein_coding	-0.045	0.916784	0.0537425	0.886314	0.282818	0.486264	0.180982	0.620522	0.0211858	0.959072	0.338101	0.335597
ENSMUSG00000042414	Prdm14	protein_coding	0	1	0	1	1.42864	0.218421	0	1	0	1	-2.56274e-15	1
ENSMUSG00000042417	Ccno	protein_coding	3.20369	0.0173641	-0.47894	0.661167	2.185	0.106709	-0.491438	0.647694	0.983882	0.393936	0.979485	0.29432
ENSMUSG00000042419	Nfkbil1	protein_coding	-1.24014	0.121298	1.10155	0.300395	-3.48183	0.000706235	-0.94019	0.300497	-1.92429	0.0313845	0.569732	0.592664
ENSMUSG00000042423	Fbrs	protein_coding	0.448828	0.230199	-0.49668	0.124998	-0.136634	0.722596	-0.437524	0.170413	0.824957	0.0268583	0.0651931	0.823727
ENSMUSG00000042425	Frmpd3	protein_coding	0	1	0	1	0.918768	0.371975	0	1	0	1	-2.56274e-15	1
ENSMUSG00000042426	Dhx29	protein_coding	-0.904549	0.160332	-0.219008	0.693843	-0.507749	0.400057	0.302614	0.55702	-0.0750534	0.897453	0.656236	0.175073
ENSMUSG00000042428	Mgat3	protein_coding	-0.144542	0.904194	0	1	-0.184431	0.879176	0	1	-0.112454	0.930894	-2.56274e-15	1
ENSMUSG00000042429	Adora1	protein_coding	-1.08185	0.270833	0	1	0.369996	0.748696	0	1	-1.08185	0.281684	-2.56274e-15	1
ENSMUSG00000042433	Dnaaf6b	protein_coding	-1.09357	0.281999	0	1	0.37767	0.751986	0	1	-1.09357	0.292877	-2.56274e-15	1
ENSMUSG00000042436	Mfap4	protein_coding	0	1	0	1	0	1	1.00606	0.30549	0	1	-2.56274e-15	1
ENSMUSG00000042439	Zfp532	protein_coding	0	1	-0.939518	0.344021	2.38068	0.0511154	-0.939518	0.338587	0	1	-0.939518	0.322834
ENSMUSG00000042444	Mindy2	protein_coding	-0.016732	0.945893	-0.232195	0.274076	0.0996667	0.677549	0.0803944	0.696344	-0.0408121	0.869537	-0.0875134	0.670918
ENSMUSG00000042446	Zmym4	protein_coding	0.36983	0.368006	0.256135	0.477094	0.127353	0.751692	0.0369526	0.919066	-0.170203	0.6975	0.491257	0.153901
ENSMUSG00000042447	Mios	protein_coding	1.66469	0.00428202	-0.209123	0.711576	1.11443	0.0637278	0.505764	0.315694	0.298146	0.660703	0.265118	0.602063
ENSMUSG00000042448	Hoxd1	protein_coding	0	1	0	1	0	1	0	1	0	1	-2.56274e-15	1
ENSMUSG00000042451	Mybph	protein_coding	0	1	0	1	0	1	0	1	0	1	-2.56274e-15	1
ENSMUSG00000042453	Reln	protein_coding	0.0563067	0.883378	-0.248086	0.518877	0.307544	0.409363	0.126042	0.729401	0.902902	0.0157007	-0.1029	0.779818
ENSMUSG00000042459	Bpifa2	protein_coding	0	1	0	1	0	1	0	1	0	1	-2.56274e-15	1
ENSMUSG00000042460	C1galt1	protein_coding	0.0475707	0.863955	-0.0437584	0.843634	0.265958	0.323938	-0.142282	0.52478	0.05331	0.849617	0.46335	0.0296301
ENSMUSG00000042462	Dctpp1	protein_coding	0.138069	0.812697	-0.370059	0.527291	0.629566	0.250914	-0.895607	0.154407	-0.065016	0.913003	-0.191666	0.729515
ENSMUSG00000042472	Zfp410	protein_coding	0.515404	0.409375	0.687091	0.215744	0.882134	0.14168	0.227577	0.697319	0.546285	0.38796	0.608384	0.267005
ENSMUSG00000042473	Tbc1d8b	protein_coding	1.34909	0.0900313	-0.249148	0.722595	0.964874	0.23203	-0.02376	0.974372	1.79474	0.0191692	-0.248719	0.714506
ENSMUSG00000042474	Fcmr	protein_coding	0.306433	0.280372	0.00734785	0.970845	-0.276167	0.325866	-0.0397032	0.844297	0.422323	0.139783	0.356906	0.0743051
ENSMUSG00000042476	Abcb4	protein_coding	-0.0659207	0.809244	0.10903	0.606921	-0.154611	0.562723	-0.124463	0.561742	-0.22567	0.415635	-0.235585	0.272294
ENSMUSG00000042477	Tfap2e	protein_coding	0	1	0	1	0	1	0	1	0	1	-2.56274e-15	1
ENSMUSG00000042485	Mustn1	protein_coding	0.169022	0.807877	1.14624	0.168532	-0.519234	0.483098	1.26532	0.119956	-0.522378	0.491431	0.331473	0.710758
ENSMUSG00000042487	Leo1	protein_coding	-0.474179	0.419901	-0.823837	0.147203	-0.707041	0.237962	-0.346996	0.507447	-0.617687	0.309918	0.161581	0.734443
ENSMUSG00000042489	Clspn	protein_coding	-0.268182	0.601665	-0.395475	0.350337	-0.764983	0.155629	0.0331648	0.934787	-0.000966139	0.997192	-0.706115	0.100913
ENSMUSG00000042492	Tbc1d10b	protein_coding	-0.394906	0.228299	-0.0994339	0.72698	-0.488138	0.133859	-0.841746	0.00778446	-0.15537	0.631029	-0.100404	0.718743
ENSMUSG00000042496	Prdm10	protein_coding	0.235148	0.634994	0.347451	0.516773	0.616334	0.186761	0.120143	0.824739	-0.718686	0.19996	0.712912	0.149658
ENSMUSG00000042498	Radx	protein_coding	1.17126	0.33221	-0.940117	0.338917	-1.09357	0.288631	0.0659395	0.954139	-0.109691	0.934079	-0.940117	0.317701
ENSMUSG00000042499	Hoxd11	protein_coding	0	1	0	1	0	1	0	1	0	1	-2.56274e-15	1
ENSMUSG00000042500	Ago4	protein_coding	0.43083	0.510271	0.300107	0.661943	0.316811	0.617201	0.936332	0.13726	-0.691528	0.364306	0.631271	0.325849
ENSMUSG00000042501	Cpa6	protein_coding	3.11427	0.03688	0	1	2.87491	0.0541491	1.60651	0.159427	0	1	-2.56274e-15	1
ENSMUSG00000042502	Cd2bp2	protein_coding	-0.223502	0.622121	-0.397838	0.363493	-0.739133	0.119599	-0.10969	0.793545	0.138523	0.74945	0.0957251	0.80655
ENSMUSG00000042505	Sdhaf3	protein_coding	0.529226	0.615119	-0.531925	0.532875	1.75253	0.0617904	-0.298809	0.715316	-0.137372	0.904021	0.332223	0.651439
ENSMUSG00000042506	Usp22	protein_coding	-0.106738	0.846568	-0.501874	0.375483	-0.0279957	0.964497	0.271056	0.589616	-0.36279	0.526534	-0.185162	0.725318
ENSMUSG00000042507	Mideas	protein_coding	0.31862	0.432707	-0.20478	0.653373	-0.340208	0.424028	-0.8972	0.0754933	-0.0799301	0.852263	0.208935	0.620402
ENSMUSG00000042508	Dmtf1	protein_coding	0.616872	0.180793	-0.695877	0.0238464	0.940141	0.0340572	-0.613719	0.0424641	0.623231	0.175746	0.00956858	0.972609
ENSMUSG00000042510	AA986860	protein_coding	0.595468	0.127572	-0.572506	0.103131	-0.0674116	0.864526	0.349512	0.264257	0.0399117	0.923979	-0.0532128	0.866925
ENSMUSG00000042514	Klhl14	protein_coding	0.97887	0.137492	-0.576203	0.241322	1.16899	0.0657018	-0.986345	0.0584757	0.957841	0.149426	-0.334783	0.4676
ENSMUSG00000042515	Pwwp3b	protein_coding	0	1	0	1	0	1	0	1	0	1	-2.56274e-15	1
ENSMUSG00000042520	Ubap2l	protein_coding	0.0590583	0.859353	-0.448203	0.0570772	0.418778	0.195738	-0.545776	0.0217371	0.47327	0.155781	-0.158216	0.476764
ENSMUSG00000042523	Dnal1	protein_coding	-0.771168	0.510528	0.0889407	0.938118	-0.234656	0.832722	0.0704413	0.951798	-0.726045	0.542052	0.010094	0.994742
ENSMUSG00000042524	Sun2	protein_coding	0.142361	0.546583	-0.129367	0.520045	0.0106618	0.963538	-0.133364	0.506346	0.0214158	0.928363	0.195401	0.316039
ENSMUSG00000042525	4933428M09Rik	protein_coding	0	1	0	1	0	1	0	1	0	1	-2.56274e-15	1
ENSMUSG00000042529	Kcnj12	protein_coding	0	1	0	1	0	1	0	1	0	1	-2.56274e-15	1
ENSMUSG00000042532	Golga7b	protein_coding	0.941271	0.340545	-1.50452	0.191508	1.45408	0.190361	-1.50452	0.18658	0	1	-1.50452	0.172521
ENSMUSG00000042535	Gtpbp1	protein_coding	-0.705954	0.0564713	-0.269006	0.473417	-0.840085	0.0246653	-0.0169597	0.964209	-0.493925	0.175267	0.170643	0.621528
ENSMUSG00000042540	Acot5	protein_coding	0	1	0	1	0	1	0	1	0	1	-2.56274e-15	1
ENSMUSG00000042541	Sem1	protein_coding	0.221626	0.373704	-0.0355314	0.861604	-0.097141	0.689536	0.246737	0.223186	-0.00894596	0.971381	-0.167909	0.410675
ENSMUSG00000042548	Asxl1	protein_coding	-0.0359842	0.922309	-0.700921	0.0186677	0.360506	0.299548	-0.260228	0.349136	0.294525	0.412241	-0.262331	0.33806
ENSMUSG00000042549	Map2k3os	lncRNA	-0.15463	0.900275	0	1	0.37767	0.750376	0	1	-1.09357	0.28937	0.940309	0.320552
ENSMUSG00000042554	Zp3r	protein_coding	0.949031	0.363801	0	1	0	1	0	1	0	1	-2.56274e-15	1
ENSMUSG00000042557	Sin3a	protein_coding	-0.0544922	0.865332	0.0177301	0.956876	0.0793795	0.798602	-0.146682	0.665736	0.0878201	0.785221	0.368403	0.245145
ENSMUSG00000042558	Adprs	protein_coding	-0.110344	0.822042	-1.38855	0.0195171	-0.227493	0.638557	-0.622983	0.230108	0.196628	0.678369	-0.0600744	0.898466
ENSMUSG00000042564	Fam227a	protein_coding	0.784032	0.435679	-1.50147	0.167851	0.43443	0.664897	-0.488236	0.665641	-1.70993	0.119022	-0.563283	0.613344
ENSMUSG00000042567	Nek10	protein_coding	0.409758	0.737859	-0.940117	0.343977	0.383563	0.756154	-0.940117	0.338543	-1.09558	0.304814	-0.940117	0.322791
ENSMUSG00000042569	Dhrs7b	protein_coding	1.97868	0.0452726	0.782169	0.283633	3.47285	7.54465e-05	0.107007	0.891479	1.70808	0.0941652	-0.222471	0.786439
ENSMUSG00000042570	Mier2	protein_coding	0.352258	0.652614	0.158813	0.854695	0.446979	0.559581	-0.484356	0.603946	0.0620764	0.93988	0.218201	0.791142
ENSMUSG00000042572	Ube2q1	protein_coding	0.0673076	0.862138	-0.0357939	0.929377	-0.881017	0.0395407	-0.328618	0.425707	0.0889609	0.819826	0.00574522	0.987988
ENSMUSG00000042579	4632404H12Rik	lncRNA	-0.201985	0.842746	0.538619	0.589391	0.74736	0.421036	0.493798	0.616978	1.1125	0.225898	0.405692	0.678629
ENSMUSG00000042581	Thsd7b	protein_coding	0.272318	0.794271	-0.94019	0.333183	0.787344	0.407744	1.08491	0.335518	-1.47233	0.241305	-0.94019	0.311917
ENSMUSG00000042589	Cux2	protein_coding	-0.220618	0.849438	0	1	-1.22206	0.328412	0	1	-2.14488	0.0981725	-2.56274e-15	1
ENSMUSG00000042590	Ipo11	protein_coding	-0.234527	0.313893	-0.114215	0.541613	-0.439662	0.0568756	0.192081	0.298748	-0.0396977	0.863645	-0.0471657	0.797622
ENSMUSG00000042594	Sh2b3	protein_coding	-0.157334	0.516056	-0.105237	0.615055	-0.511328	0.0367617	0.0995885	0.626213	-0.0731748	0.762992	0.120621	0.5505
ENSMUSG00000042595	Fam199x	protein_coding	0.537323	0.42629	0.0605038	0.893979	1.07875	0.0823817	0.385903	0.382274	0.477338	0.481623	0.633028	0.135341
ENSMUSG00000042596	Tfap2d	protein_coding	0.949031	0.363801	0	1	0	1	0	1	0	1	-2.56274e-15	1
ENSMUSG00000042599	Kdm7a	protein_coding	-0.490378	0.0431751	0.14274	0.419539	-0.329158	0.156743	-0.327302	0.069405	-0.188765	0.427566	-0.119611	0.498882
ENSMUSG00000042604	Kcna4	protein_coding	0	1	0	1	0	1	0	1	0	1	-2.56274e-15	1
ENSMUSG00000042605	Atxn2	protein_coding	-0.235635	0.549417	0.270589	0.430709	0.523333	0.153549	-0.069972	0.841713	0.00987606	0.980605	0.189024	0.572502
ENSMUSG00000042606	Hirip3	protein_coding	-0.117732	0.867958	-0.517084	0.537306	-1.41714	0.0898638	0.43048	0.553283	-0.798372	0.313634	-0.664412	0.422635
ENSMUSG00000042607	Asb4	protein_coding	0.941271	0.346749	0	1	1.46855	0.19405	1.01324	0.300272	0.981119	0.335866	0.943743	0.316265
ENSMUSG00000042608	Stk40	protein_coding	0.0996634	0.766808	0.0700345	0.772691	-0.467576	0.170951	-0.0264433	0.914622	-0.201459	0.556103	0.44571	0.0592235
ENSMUSG00000042613	Pbxip1	protein_coding	-0.0639157	0.837115	0.0258561	0.924793	-0.313448	0.310888	-0.238367	0.398481	0.0534851	0.862916	0.19503	0.468447
ENSMUSG00000042616	Oscp1	protein_coding	0.987115	0.217772	0.158616	0.857734	0.19802	0.820621	0.954245	0.222844	0.833519	0.313799	0.261738	0.753003
ENSMUSG00000042622	Maff	protein_coding	-0.1397	0.908328	-0.93689	0.333129	0.387961	0.754143	0.663232	0.564077	-0.0796817	0.943539	-0.93689	0.311872
ENSMUSG00000042625	Safb2	protein_coding	0.153013	0.605453	-0.263564	0.35251	-0.0403235	0.891932	-0.0371953	0.89262	0.211738	0.476086	0.145742	0.584271
ENSMUSG00000042626	Shc1	protein_coding	0.462541	0.409665	1.51541	0.0119952	0.0176009	0.976545	0.503209	0.461852	-0.333454	0.592035	1.19064	0.0516605
ENSMUSG00000042628	Zfyve1	protein_coding	-0.726057	0.264472	0.676369	0.345925	0.389574	0.48474	0.885077	0.200736	-0.438101	0.490169	0.777945	0.25905
ENSMUSG00000042631	Xkr7	protein_coding	0	1	0	1	0	1	0	1	0	1	-2.56274e-15	1
ENSMUSG00000042632	Pla2g6	protein_coding	1.41069	0.168736	0.1423	0.860654	1.93077	0.0483092	-0.90159	0.334801	1.67903	0.0961594	-0.0148076	0.989312
ENSMUSG00000042638	Gucy2c	protein_coding	0	1	0	1	0	1	0	1	0	1	0.943878	0.320701
ENSMUSG00000042641	Rgsl1	protein_coding	-0.756608	0.542222	0	1	-1.70564	0.143547	0	1	-1.70564	0.159174	0.944237	0.320699
ENSMUSG00000042642	Flad1	protein_coding	0.166837	0.712674	-0.0542235	0.906283	-0.231254	0.623492	0.16913	0.706141	-0.317576	0.515855	-0.638443	0.191201
ENSMUSG00000042644	Itpr3	protein_coding	-0.100565	0.803046	0.107547	0.751237	-0.419399	0.302163	0.145997	0.660302	-0.0509511	0.901588	0.478554	0.136434
ENSMUSG00000042647	Acad12	protein_coding	0.141706	0.766918	-0.306561	0.611046	-0.808381	0.132707	0.142012	0.801383	0.398499	0.403193	-0.253902	0.661685
ENSMUSG00000042650	Alkbh5	protein_coding	-0.221458	0.362367	0.1067	0.607425	-0.088353	0.706515	-0.57693	0.0099742	-0.115676	0.63367	0.132667	0.515401
ENSMUSG00000042655	Shisal2b	protein_coding	-0.165318	0.717963	0.264253	0.488458	-0.295245	0.518311	0.380279	0.313856	-0.00893938	0.982175	-0.476925	0.245385
ENSMUSG00000042659	Arrdc4	protein_coding	0.412571	0.521029	0.915554	0.197088	0.347899	0.586181	0.315494	0.681166	0.392692	0.545558	0.782212	0.26901
ENSMUSG00000042660	Wdr55	protein_coding	-0.0377062	0.95842	-0.239092	0.704259	-0.489457	0.485428	-0.472352	0.466542	-1.91956	0.02808	0.315897	0.575549
ENSMUSG00000042662	Dusp15	protein_coding	0	1	0	1	0	1	0	1	0	1	-2.56274e-15	1
ENSMUSG00000042670	Immp1l	protein_coding	-0.381976	0.499777	0.167022	0.720369	0.381327	0.456973	-0.120105	0.803692	-0.469813	0.417611	-0.241368	0.616222
ENSMUSG00000042671	Rgs8	protein_coding	-1.68855	0.153553	1.02456	0.299778	-1.68855	0.14707	0	1	-1.68855	0.162838	-2.56274e-15	1
ENSMUSG00000042672	Dcst1	protein_coding	0.949031	0.363801	0	1	0	1	0	1	0	1	-2.56274e-15	1
ENSMUSG00000042675	Ypel3	protein_coding	-0.410411	0.112704	0.0452585	0.799893	-0.50554	0.045596	-0.370517	0.0424776	-0.177398	0.488142	-0.186706	0.298391
ENSMUSG00000042677	Zc3h12a	protein_coding	0.714504	0.205295	0.054495	0.917244	-0.466547	0.457012	0.140198	0.79272	0.0172617	0.979224	0.0180253	0.973545
ENSMUSG00000042678	Myo15	protein_coding	0.51949	0.518781	-0.84435	0.309485	0.751551	0.323444	0.00908446	0.993971	-0.431133	0.633093	0.144938	0.83579
ENSMUSG00000042680	Garem1	protein_coding	0.195063	0.81638	1.13618	0.209859	0.650038	0.399395	1.28309	0.148705	-0.503029	0.579263	0.32683	0.736633
ENSMUSG00000042682	Selenok	protein_coding	-0.367314	0.106411	-0.0019597	0.992009	-0.223614	0.306455	-0.214974	0.280306	-0.245563	0.27716	-0.278084	0.162608
ENSMUSG00000042684	Npl	protein_coding	0	1	-1.9063	0.0889743	0.891984	0.375144	-1.9063	0.0854928	1.54654	0.195659	-1.9063	0.0757964
ENSMUSG00000042686	Jph1	protein_coding	-1.09788	0.332406	0	1	1.77442	0.150065	0	1	-1.09788	0.343367	0.938191	0.320315
ENSMUSG00000042688	Mapk6	protein_coding	-0.254977	0.321848	-0.0192833	0.928001	0.101457	0.681614	-0.00178793	0.993502	0.115881	0.649287	0.103837	0.620217
ENSMUSG00000042694	Stn1	protein_coding	-0.252997	0.673619	0.01061	0.985252	-0.221742	0.70816	0.126028	0.826958	-0.00404881	0.998239	1.26178	0.0103695
ENSMUSG00000042699	Dhx9	protein_coding	0.442652	0.152977	0.336312	0.234151	0.434338	0.154896	0.178226	0.533167	0.199433	0.527731	0.326844	0.238581
ENSMUSG00000042700	Sipa1l1	protein_coding	0.292533	0.435268	0.665534	0.101963	0.449004	0.222134	0.12447	0.770059	0.0625938	0.868232	0.419064	0.304096
ENSMUSG00000042705	Commd10	protein_coding	-0.816608	0.103067	0.0697116	0.874479	0.560522	0.186242	-0.753382	0.128622	-0.483294	0.320651	0.0493695	0.908472
ENSMUSG00000042707	Dnali1	protein_coding	1.91208	0.0972626	0	1	0.917113	0.337285	1.99533	0.0633372	0	1	1.50444	0.138113
ENSMUSG00000042708	Shcbp1l	protein_coding	-0.144542	0.904194	1.61535	0.119352	-0.184431	0.879176	1.00192	0.272132	-0.112454	0.930894	1.50744	0.134601
ENSMUSG00000042709	Atpaf2	protein_coding	-0.0791405	0.914738	0.144747	0.845595	-0.984787	0.231821	0.279964	0.701806	-1.17992	0.175129	0.0135048	0.986172
ENSMUSG00000042712	Tceal9	protein_coding	-1.36536	0.0207594	-0.158618	0.739431	-0.580525	0.26624	-0.305112	0.530506	-0.674115	0.215067	-0.628932	0.208326
ENSMUSG00000042717	Ppp1r3a	protein_coding	0	1	-1.49679	0.187242	1.48484	0.205372	-1.49679	0.182338	0	1	-0.551082	0.632916
ENSMUSG00000042719	Naa25	protein_coding	1.23499	0.102268	0.47192	0.379934	1.61953	0.0245714	0.120706	0.828243	1.01488	0.191396	-0.111486	0.844291
ENSMUSG00000042724	Map3k9	protein_coding	1.74158	0.0522179	-0.467118	0.667699	-1.69883	0.097486	0.0970768	0.926881	-0.122456	0.906912	0.411999	0.677869
ENSMUSG00000042726	Trafd1	protein_coding	0.202901	0.443661	-0.00651269	0.975849	-0.153325	0.560183	-0.0725799	0.736538	0.116436	0.662751	0.108188	0.606982
ENSMUSG00000042729	Wdr74	protein_coding	0.542338	0.23981	-0.28663	0.524769	0.436045	0.347324	0.14796	0.722738	0.215109	0.661089	-0.13769	0.747984
ENSMUSG00000042734	Ttc9	protein_coding	0	1	0	1	1.45451	0.193335	0	1	0	1	-2.56274e-15	1
ENSMUSG00000042737	Dpm3	protein_coding	0.329509	0.353087	-0.894494	0.00851479	0.0799028	0.822213	-0.0419731	0.889496	-0.214773	0.560107	-0.502354	0.108243
ENSMUSG00000042742	Bmt2	protein_coding	-0.0405997	0.894752	-0.302312	0.322446	0.0164545	0.955367	-0.17065	0.567961	-0.384795	0.227466	0.0555771	0.845616
ENSMUSG00000042743	Sgtb	protein_coding	0	1	0	1	0	1	1.002	0.29906	1.59123	0.188106	0.938191	0.314396
ENSMUSG00000042744	Hectd4	protein_coding	-0.275402	0.340279	0.134836	0.531458	-0.220925	0.429725	-0.736154	0.00147184	-0.0637508	0.82431	-0.166295	0.441597
ENSMUSG00000042745	Id1	protein_coding	-0.397866	0.555829	-0.0242473	0.972378	-1.18845	0.108095	-0.0659545	0.927152	-0.322681	0.635051	0.17154	0.802383
ENSMUSG00000042747	Krtcap2	protein_coding	0.23044	0.517303	-0.192366	0.559944	0.251172	0.477608	-0.0516896	0.873027	0.393992	0.267798	0.018591	0.952667
ENSMUSG00000042750	Bex2	protein_coding	0.941271	0.355952	-0.935615	0.344098	0.891984	0.36652	-0.935615	0.338661	0	1	-0.935615	0.322899
ENSMUSG00000042751	Nmnat2	protein_coding	0.949031	0.355569	0.0888463	0.938519	0.891984	0.367109	0.663183	0.56431	0	1	0.567902	0.613455
ENSMUSG00000042757	Tmem108	protein_coding	0.548042	0.387094	0.0506325	0.91426	0.420086	0.508068	-0.930534	0.0808734	0.285228	0.661527	-0.489787	0.312268
ENSMUSG00000042759	Apobr	protein_coding	0.259158	0.651937	-0.320001	0.54796	0.484951	0.381344	0.0526434	0.915742	-0.429112	0.492636	-0.301741	0.558383
ENSMUSG00000042761	Mrap2	protein_coding	0	1	0	1	0	1	0	1	1.00035	0.352116	-2.56274e-15	1
ENSMUSG00000042763	Maneal	protein_coding	0	1	1.03352	0.300267	0	1	0	1	0	1	-2.56274e-15	1
ENSMUSG00000042766	Trim46	protein_coding	0	1	-0.468096	0.688981	0	1	-1.50191	0.173284	0.97679	0.352163	0.00885419	0.99413
ENSMUSG00000042770	Hebp1	protein_coding	-0.230269	0.347185	0.317433	0.14674	0.0661532	0.779241	-0.0968594	0.661379	-0.256694	0.297692	-0.422329	0.0610781
ENSMUSG00000042772	Smg7	protein_coding	-0.0905833	0.797501	-0.786445	0.0143103	-0.0309958	0.928618	-0.384717	0.197647	0.118538	0.735192	0.249629	0.359672
ENSMUSG00000042774	Olfr1353	protein_coding	0	1	0	1	0	1	0	1	0	1	-2.56274e-15	1
ENSMUSG00000042784	Muc1	protein_coding	0	1	0.677878	0.541339	0	1	0.0629216	0.95315	0	1	0.00480194	0.996463
ENSMUSG00000042787	Exog	protein_coding	0.0530932	0.941502	-0.52598	0.50041	-0.138454	0.852287	-0.0465519	0.9455	-0.159529	0.834804	0.584472	0.368804
ENSMUSG00000042788	Fam166b	protein_coding	0	1	0	1	0	1	0	1	0	1	-2.56274e-15	1
ENSMUSG00000042790	Rnf214	protein_coding	0.133557	0.669679	0.140336	0.565144	-0.0827143	0.787545	0.30167	0.214981	0.180606	0.56556	-0.140115	0.569261
ENSMUSG00000042793	Lgr6	protein_coding	1.93735	0.105838	0	1	1.85285	0.115057	0	1	0	1	-2.56274e-15	1
ENSMUSG00000042796	Olfr1032	protein_coding	0	1	0	1	0	1	0	1	0	1	-2.56274e-15	1
ENSMUSG00000042797	Aqp11	protein_coding	-1.09061	0.346751	0.676271	0.540349	1.10667	0.405012	0.0628414	0.952997	-0.113816	0.939366	0.00123288	0.997714
ENSMUSG00000042800	Spata46	protein_coding	0	1	0	1	0	1	0	1	0	1	-2.56274e-15	1
ENSMUSG00000042801	Olfr769	protein_coding	0	1	0	1	0	1	0	1	0	1	-2.56274e-15	1
ENSMUSG00000042804	Gpr153	protein_coding	-0.151663	0.903198	0	1	-1.09061	0.281525	0	1	-1.09061	0.300094	-2.56274e-15	1
ENSMUSG00000042807	Hecw2	protein_coding	0.484971	0.605355	-0.940051	0.324303	0.684154	0.442102	0.653649	0.560676	-1.482	0.200187	-0.00186011	0.998832
ENSMUSG00000042808	Gpx2	protein_coding	0	1	0	1	0	1	0	1	0	1	-2.56274e-15	1
ENSMUSG00000042810	Krba1	protein_coding	-0.6391	0.573504	-0.0584543	0.943896	0.652954	0.499492	0.473564	0.542769	0.779075	0.42372	0.0323261	0.971624
ENSMUSG00000042812	Foxf1	protein_coding	0	1	0	1	0	1	0	1	0	1	-2.56274e-15	1
ENSMUSG00000042814	Mcts2	protein_coding	0	1	0	1	0	1	0	1	0	1	-2.56274e-15	1
ENSMUSG00000042816	Gpr151	protein_coding	0	1	0	1	0	1	0	1	0	1	-2.56274e-15	1
ENSMUSG00000042817	Flt3	protein_coding	0.770749	0.399822	-1.86461	0.062639	0.993264	0.258915	-0.88323	0.309874	-0.548021	0.603448	-1.38573	0.126586
ENSMUSG00000042821	Snai1	protein_coding	-1.07864	0.290269	0	1	-1.07864	0.28256	0	1	-0.0825815	0.941829	-2.56274e-15	1
ENSMUSG00000042826	Fgf11	protein_coding	0	1	1.03358	0.300264	0	1	0	1	0	1	-2.56274e-15	1
ENSMUSG00000042828	Trim72	protein_coding	1.50079	0.216618	0	1	0	1	0	1	0	1	-2.56274e-15	1
ENSMUSG00000042831	Alkbh6	protein_coding	-0.662241	0.410496	-1.66318	0.0962116	0.236366	0.737657	-0.117323	0.886613	0.140951	0.84796	0.0241239	0.97755
ENSMUSG00000042834	Nrep	protein_coding	-1.09357	0.295149	1.02574	0.299954	-1.09357	0.287466	0	1	-1.09357	0.306012	-2.56274e-15	1
ENSMUSG00000042842	Serpinb6b	protein_coding	0.27898	0.526673	-0.108458	0.827036	-0.427068	0.359095	1.00361	0.0213596	0.0602662	0.893496	-0.116347	0.80979
ENSMUSG00000042845	Wfdc12	protein_coding	0	1	0	1	0	1	0	1	0	1	-2.56274e-15	1
ENSMUSG00000042846	Lrrtm3	protein_coding	-0.144542	0.904548	0	1	0.768601	0.512721	0	1	-1.09357	0.293293	-2.56274e-15	1
ENSMUSG00000042848	Vmn1r226	protein_coding	0	1	0	1	0	1	0	1	0	1	-2.56274e-15	1
ENSMUSG00000042849	Olfr1414	protein_coding	0	1	0	1	0.918768	0.371975	0	1	0	1	-2.56274e-15	1
ENSMUSG00000042851	Zc3h6	protein_coding	0.288109	0.369413	-0.0594934	0.839246	0.262184	0.405406	0.0684246	0.815353	0.199904	0.53618	0.0237995	0.934605
ENSMUSG00000042854	Trp53rkb	protein_coding	1.8012	0.0683179	-0.865744	0.340513	0.375871	0.724028	-0.471304	0.581842	2.06409	0.0352167	0.429184	0.566657
ENSMUSG00000042857	Gm9776	lncRNA	0.938943	0.364129	-1.49737	0.177711	0	1	-1.49737	0.172886	0	1	0.00951215	0.993803
ENSMUSG00000042861	Kcna10	protein_coding	0	1	0	1	0.922817	0.371423	0	1	0	1	-2.56274e-15	1
ENSMUSG00000042863	Olfr1026	protein_coding	0	1	0	1	0	1	0	1	0	1	-2.56274e-15	1
ENSMUSG00000042869	Olfr1370	protein_coding	0	1	0	1	0	1	0	1	0	1	-2.56274e-15	1
ENSMUSG00000042870	Tom1	protein_coding	1.1332	0.271579	0.942162	0.281899	1.72872	0.0777526	0.432289	0.641294	0.457128	0.666437	0.325454	0.722768
ENSMUSG00000042873	Lhfpl4	protein_coding	0	1	0	1	0.918768	0.371975	0	1	0	1	-2.56274e-15	1
ENSMUSG00000042874	D930007J09Rik	lncRNA	0	1	0	1	0	1	0	1	0	1	-2.56274e-15	1
ENSMUSG00000042888	Prr30	protein_coding	0	1	0	1	0	1	0	1	0	1	-2.56274e-15	1
ENSMUSG00000042894	Olfr1260	protein_coding	0	1	0	1	0	1	0	1	0	1	-2.56274e-15	1
ENSMUSG00000042895	Abra	protein_coding	1.51618	0.19316	0	1	0	1	0	1	0	1	-2.56274e-15	1
ENSMUSG00000042901	Aida	protein_coding	0.296287	0.358951	0.0836235	0.727142	-0.141649	0.664874	0.0208264	0.931595	-0.200882	0.552457	0.232593	0.317807
ENSMUSG00000042903	Foxo4	protein_coding	-0.507748	0.0677375	0.141142	0.454689	-0.578338	0.0332838	-0.273224	0.155097	0.035532	0.895903	-0.0607705	0.746816
ENSMUSG00000042909	Olfr648	protein_coding	0	1	0	1	0	1	0	1	0	1	-2.56274e-15	1
ENSMUSG00000042918	Mamstr	protein_coding	-1.68855	0.153553	0	1	-1.68855	0.14707	1.59771	0.143074	-1.68855	0.162838	-2.56274e-15	1
ENSMUSG00000042938	Gm14117	processed_pseudogene	0	1	0	1	0	1	0	1	0	1	-2.56274e-15	1
ENSMUSG00000042940	9230106D20Rik	lncRNA	0	1	0	1	0	1	0	1	0	1	-2.56274e-15	1
ENSMUSG00000042942	Greb1l	protein_coding	1.50979	0.16038	-0.93689	0.339581	1.85285	0.0946758	0.0731245	0.951753	0	1	-0.93689	0.318355
ENSMUSG00000042961	Egflam	protein_coding	0.425572	0.724297	0	1	-1.09061	0.273346	0	1	-1.09061	0.291915	-2.56274e-15	1
ENSMUSG00000042962	Gm5436	processed_pseudogene	0.82489	0.106391	0.309271	0.535676	-0.272677	0.621642	0.375283	0.440856	0.638813	0.217837	0.268215	0.580447
ENSMUSG00000042976	9930038B18Rik	lncRNA	0	1	0	1	0	1	0	1	0	1	-2.56274e-15	1
ENSMUSG00000042978	Sbk1	protein_coding	0.397579	0.317713	0.17629	0.574434	-0.135777	0.742076	0.244241	0.43403	0.465725	0.24247	0.561976	0.0615657
ENSMUSG00000042985	Upk3b	protein_coding	-0.714536	0.431362	0	1	-1.3639	0.162575	2.58718	0.0191461	-0.683884	0.454766	0.945709	0.295984
ENSMUSG00000042988	Notum	protein_coding	0	1	0	1	1.87987	0.160159	1.01324	0.305353	0	1	-2.56274e-15	1
ENSMUSG00000042992	Borcs5	protein_coding	-0.0514296	0.926776	0.0114401	0.97378	-0.522515	0.373341	-0.626602	0.127666	0.410288	0.450172	0.127707	0.723246
ENSMUSG00000042993	Ifnk	protein_coding	0	1	0	1	0	1	0	1	0	1	-2.56274e-15	1
ENSMUSG00000042997	Nhlrc3	protein_coding	1.45657	0.0594748	0.746317	0.309292	0.988135	0.213988	1.52191	0.0215403	1.15096	0.151422	0.734079	0.303929
ENSMUSG00000043003	Rasef	protein_coding	-0.151663	0.903198	0	1	-1.09061	0.281525	0	1	-1.09061	0.300094	-2.56274e-15	1
ENSMUSG00000043004	Gng2	protein_coding	0.626984	0.0514472	0.00267428	0.992909	0.546123	0.0833943	-0.0496421	0.855488	0.652309	0.0449175	0.0666639	0.801627
ENSMUSG00000043008	Klhl6	protein_coding	0.032142	0.89091	-0.0614183	0.781697	-0.0207733	0.928598	-0.0429498	0.845675	0.0400351	0.865582	0.239276	0.265509
ENSMUSG00000043013	Onecut1	protein_coding	0	1	0	1	0.916049	0.372259	0	1	0	1	-2.56274e-15	1
ENSMUSG00000043015	Nemp2	protein_coding	-0.0558185	0.92732	-0.117785	0.850403	0.590607	0.283821	0.0934409	0.872819	0.256623	0.657609	0.154687	0.789079
ENSMUSG00000043017	Ptgir	protein_coding	-0.873053	0.105719	-0.976732	0.0306896	-0.655739	0.204829	-0.147984	0.708039	-0.216518	0.667136	-0.717944	0.0877033
ENSMUSG00000043019	Edem3	protein_coding	-0.210569	0.679199	0.544065	0.22915	0.929781	0.0363877	0.557034	0.214029	-0.300963	0.563366	0.666677	0.125241
ENSMUSG00000043020	Dnai3	protein_coding	0	1	0	1	0.918768	0.371975	0	1	0	1	-2.56274e-15	1
ENSMUSG00000043024	Gm16433	processed_pseudogene	0.507141	0.606485	-1.1799	0.161035	0.482664	0.626607	-1.18932	0.155028	0.275914	0.787503	-0.500541	0.497803
ENSMUSG00000043029	Trpv3	protein_coding	0	1	0	1	0	1	0	1	0	1	-2.56274e-15	1
ENSMUSG00000043036	Ccdc63	protein_coding	-0.131777	0.909093	1.02574	0.294901	-1.07864	0.278598	1.00606	0.299742	-0.0797526	0.942345	-2.56274e-15	1
ENSMUSG00000043050	Tnp2	protein_coding	0	1	0	1	0	1	1.01324	0.305353	0	1	-2.56274e-15	1
ENSMUSG00000043051	Disc1	protein_coding	0.194818	0.844847	-0.466697	0.682202	0.435134	0.652189	-0.486975	0.666319	-1.71349	0.10529	-1.50021	0.150107
ENSMUSG00000043059	Zfp513	protein_coding	-0.48137	0.462644	-0.224864	0.732997	-0.878596	0.197405	-0.777809	0.271879	-0.778164	0.260353	-0.378343	0.561835
ENSMUSG00000043060	Fscb	protein_coding	0	1	0	1	0	1	0	1	0	1	-2.56274e-15	1
ENSMUSG00000043061	Tmem18	protein_coding	-0.0536557	0.941644	0.144328	0.854916	-0.668229	0.416063	1.75951	0.0066716	0.28025	0.709665	0.247818	0.749748
ENSMUSG00000043065	Spice1	protein_coding	-0.361749	0.494776	0.0201882	0.969456	0.118789	0.810022	0.356689	0.456883	-0.284602	0.592996	-0.0638723	0.896974
ENSMUSG00000043066	Vmn1r66	protein_coding	0	1	0	1	0	1	0	1	0	1	-2.56274e-15	1
ENSMUSG00000043067	Dpy19l1	protein_coding	-0.026649	0.939758	0.229946	0.506415	0.170742	0.605842	-0.0955933	0.790348	-0.142005	0.688127	-0.270235	0.453875
ENSMUSG00000043068	Fam89a	protein_coding	0	1	0	1	1.47538	0.223849	0	1	0	1	-2.56274e-15	1
ENSMUSG00000043073	Usp17le	protein_coding	0	1	0	1	0	1	0	1	0	1	-2.56274e-15	1
ENSMUSG00000043079	Synpo	protein_coding	1.90255	0.161602	1.02456	0.28969	2.4367	0.0777808	1.00606	0.294391	0.97679	0.402266	0.938191	0.310214
ENSMUSG00000043085	Tmem82	protein_coding	0	1	0	1	0	1	1.00606	0.30549	0	1	-2.56274e-15	1
ENSMUSG00000043087	Olfr855	protein_coding	0	1	0	1	0.909143	0.372683	0	1	0	1	-2.56274e-15	1
ENSMUSG00000043088	Il17re	protein_coding	0	1	1.02574	0.295408	0.914287	0.372408	1.01001	0.299785	0	1	-2.56274e-15	1
ENSMUSG00000043089	Mmp1a	protein_coding	0	1	0	1	0	1	0	1	0	1	-2.56274e-15	1
ENSMUSG00000043090	Zfp866	protein_coding	1.24469	0.275267	-0.660022	0.481372	1.62027	0.127861	-0.37728	0.67414	1.0754	0.352677	-0.802644	0.385343
ENSMUSG00000043091	Tuba1c	protein_coding	-0.0373662	0.884953	0.514736	0.00430636	-0.37168	0.14547	0.0772591	0.663492	-0.160423	0.537276	0.114693	0.514692
ENSMUSG00000043099	Hic1	protein_coding	-0.142909	0.90484	-0.477906	0.686501	-1.08185	0.275672	-1.50364	0.174537	-0.105062	0.933439	0.405286	0.703345
ENSMUSG00000043102	Qrfp	protein_coding	-0.490432	0.588909	-0.174886	0.854223	-1.07768	0.260916	-0.219701	0.818865	-1.97198	0.0732331	-0.711119	0.46921
ENSMUSG00000043110	Lrrn4	protein_coding	0.249385	0.794396	0	1	-1.53273	0.176436	1.00606	0.30549	-0.471218	0.652934	-2.56274e-15	1
ENSMUSG00000043119	Olfr448	protein_coding	0	1	0	1	0.918768	0.371975	0	1	0	1	-2.56274e-15	1
ENSMUSG00000043122	A530016L24Rik	protein_coding	0	1	0	1	0	1	1.00606	0.30549	0	1	-2.56274e-15	1
ENSMUSG00000043126	D830039M14Rik	lncRNA	0	1	0	1	0	1	0	1	0	1	-2.56274e-15	1
ENSMUSG00000043131	Mob1a	protein_coding	0.24022	0.378401	-0.0838915	0.677669	0.298657	0.261561	0.207378	0.295322	0.273586	0.316435	0.0961415	0.624185
ENSMUSG00000043140	Tmem186	protein_coding	0.175238	0.7425	-0.082589	0.892685	0.23293	0.6541	0.237121	0.680584	0.0916019	0.865362	0.544888	0.313598
ENSMUSG00000043144	Aqp6	protein_coding	0	1	0	1	0	1	0	1	0	1	-2.56274e-15	1
ENSMUSG00000043145	Gm11292	lncRNA	0	1	0	1	0	1	0	1	0	1	-2.56274e-15	1
ENSMUSG00000043153	Crppa	protein_coding	0.41099	0.649645	0.171855	0.856624	1.34923	0.096279	-0.148725	0.877769	-0.922584	0.393583	0.00215464	0.997235
ENSMUSG00000043154	Ppp2r3a	protein_coding	0.914329	0.229292	1.10103	0.298064	1.21937	0.0909959	2.06972	0.0338859	-0.487955	0.586548	1.76107	0.0736232
ENSMUSG00000043155	Hpdl	protein_coding	0	1	0	1	0	1	0	1	0	1	-2.56274e-15	1
ENSMUSG00000043157	Arl11	protein_coding	0.507492	0.377537	-0.156661	0.767505	0.605287	0.282199	0.0243313	0.959466	0.868908	0.120391	-0.9722	0.0949354
ENSMUSG00000043162	Pyurf	protein_coding	-0.429589	0.398206	0.342529	0.435056	-0.611907	0.2321	-0.11648	0.80139	-0.806318	0.134785	0.114089	0.794667
ENSMUSG00000043164	Tmem212	protein_coding	0	1	0	1	1.86217	0.124123	0	1	0	1	-2.56274e-15	1
ENSMUSG00000043165	Lor	protein_coding	0	1	0	1	0	1	0	1	0	1	-2.56274e-15	1
ENSMUSG00000043168	4930426D05Rik	lncRNA	-1.1366	0.153498	-0.396457	0.556859	-0.182657	0.791867	-0.953327	0.19157	-0.201707	0.779377	-0.727071	0.290075
ENSMUSG00000043183	Simc1	protein_coding	1.50775	0.0837118	-0.407374	0.623979	1.78684	0.0332545	0.107079	0.887089	0.841407	0.366472	-0.35986	0.654273
ENSMUSG00000043190	Rfesd	protein_coding	0.103332	0.823306	-0.157178	0.758503	0.125322	0.78088	-0.651078	0.233346	0.0978531	0.831889	-0.501836	0.336314
ENSMUSG00000043192	Gpi-ps	processed_pseudogene	0.827878	0.47344	-1.50475	0.175872	-1.09558	0.261678	-1.50475	0.171088	-1.09558	0.280171	-1.50475	0.157478
ENSMUSG00000043207	Zmpste24	protein_coding	0.895606	0.111215	-0.0837009	0.862019	0.856261	0.126405	0.509855	0.255058	0.817674	0.152335	-0.483524	0.335665
ENSMUSG00000043219	Hoxa6	protein_coding	0	1	0	1	0	1	0	1	0	1	-2.56274e-15	1
ENSMUSG00000043223	Gm4835	processed_pseudogene	0	1	0	1	0	1	0	1	0	1	-2.56274e-15	1
ENSMUSG00000043226	Olfr1009	protein_coding	0	1	0	1	0	1	0	1	0	1	-2.56274e-15	1
ENSMUSG00000043230	Fam124b	protein_coding	0	1	0	1	0	1	0	1	0.983882	0.352673	0.940309	0.320552
ENSMUSG00000043241	Upf2	protein_coding	0.0823853	0.696747	-0.126396	0.52213	-0.0158659	0.938677	-0.14797	0.453814	0.206725	0.330161	0.167429	0.382347
ENSMUSG00000043243	Niban3	protein_coding	-0.428918	0.530614	-0.193465	0.694479	0.125402	0.841278	0.405101	0.372899	-0.410908	0.552889	0.529967	0.227266
ENSMUSG00000043251	Exoc3l	protein_coding	0	1	-0.94019	0.343971	0.916049	0.351662	-0.94019	0.338537	1.56523	0.175102	-0.94019	0.322786
ENSMUSG00000043252	Tmem64	protein_coding	0.486241	0.307804	-0.092406	0.829084	1.04765	0.0214569	-0.324917	0.457839	0.828742	0.0789115	0.0472802	0.904869
ENSMUSG00000043257	Pigv	protein_coding	0.591579	0.275605	0.0816008	0.888066	0.815201	0.117502	0.300327	0.590561	0.370722	0.504329	-0.537449	0.382336
ENSMUSG00000043259	Fam13c	protein_coding	-1.09061	0.267808	0	1	0.354512	0.753786	0	1	-1.09061	0.278627	0.940309	0.320552
ENSMUSG00000043262	Uevld	protein_coding	-0.220075	0.815039	-0.997239	0.242177	0.839563	0.310996	-2.03996	0.0367072	0.444707	0.619195	-0.571481	0.461625
ENSMUSG00000043263	Ifi209	protein_coding	-0.0685925	0.806033	-0.124115	0.549845	0.33162	0.220727	-0.140067	0.499976	0.125689	0.651584	0.141022	0.483797
ENSMUSG00000043267	Olfr1031	protein_coding	0	1	0	1	0	1	0	1	0	1	-2.56274e-15	1
ENSMUSG00000043274	Olfr1123	protein_coding	0	1	0	1	0	1	0	1	0	1	-2.56274e-15	1
ENSMUSG00000043279	Trim56	protein_coding	0.175552	0.472156	-0.139969	0.443766	0.0756122	0.750087	0.314109	0.083568	-0.172251	0.483006	-0.15206	0.402041
ENSMUSG00000043282	Teddm1b	protein_coding	0	1	0	1	0	1	0	1	0	1	-2.56274e-15	1
ENSMUSG00000043284	Tmem11	protein_coding	0.70024	0.183601	-0.1586	0.792889	0.376955	0.485761	0.881301	0.0892528	0.0397961	0.945822	0.489088	0.361586
ENSMUSG00000043286	Pnpla1	protein_coding	0	1	-0.939501	0.344022	0	1	-0.939501	0.338588	0	1	-0.939501	0.322835
ENSMUSG00000043289	Mei4	protein_coding	-0.615183	0.585679	0.688276	0.541842	-1.23079	0.296398	0.0660105	0.952556	-1.16524	0.336997	0.00832961	0.99527
ENSMUSG00000043290	Zfp784	protein_coding	0.0988687	0.914201	-1.19358	0.249509	-0.263352	0.778104	-0.625621	0.516465	-0.572777	0.566132	-1.27672	0.20477
ENSMUSG00000043295	Gm16373	processed_pseudogene	0.996099	0.134852	-0.242737	0.73654	0.505929	0.472231	-0.617754	0.414639	-1.9804	0.0402374	-1.54321	0.068587
ENSMUSG00000043298	Smco3	protein_coding	0.941271	0.364134	1.02456	0.299778	0	1	0	1	0	1	-2.56274e-15	1
ENSMUSG00000043300	B3galnt1	protein_coding	0.938943	0.364129	0	1	0	1	1.00606	0.30549	0	1	-2.56274e-15	1
ENSMUSG00000043301	Kcnj6	protein_coding	0.949031	0.363452	0	1	2.63257	0.0357614	0	1	0	1	-2.56274e-15	1
ENSMUSG00000043308	Vmn1r75	protein_coding	0.941271	0.364134	0	1	0	1	0	1	0	1	-2.56274e-15	1
ENSMUSG00000043310	Olfr571	protein_coding	0	1	0	1	0	1	0	1	0	1	-2.56274e-15	1
ENSMUSG00000043311	D17H6S53E	protein_coding	-0.61999	0.21523	-0.530741	0.424094	-0.833986	0.10155	-0.105048	0.864628	-0.339195	0.489663	-0.374019	0.552148
ENSMUSG00000043312	Olfr131	protein_coding	0	1	0	1	0	1	0	1	0	1	-2.56274e-15	1
ENSMUSG00000043313	Pcdhb19	protein_coding	0	1	0	1	0	1	0	1	0	1	-2.56274e-15	1
ENSMUSG00000043314	Olfr30	protein_coding	0.954578	0.363235	0	1	0	1	0	1	0	1	-2.56274e-15	1
ENSMUSG00000043319	Cox8c	protein_coding	-1.08998	0.295289	0	1	-1.08998	0.287602	0	1	-1.08998	0.306159	-2.56274e-15	1
ENSMUSG00000043323	Fbrsl1	protein_coding	0.79866	0.172121	-0.0310268	0.953602	0.996744	0.0817105	-1.0623	0.0803842	0.561512	0.351878	0.783718	0.0885029
ENSMUSG00000043329	Gm8849	processed_pseudogene	0	1	0	1	0	1	0	1	0	1	-2.56274e-15	1
ENSMUSG00000043331	Olfr975	protein_coding	0	1	0	1	0	1	0	1	0	1	-2.56274e-15	1
ENSMUSG00000043333	Rhbdl2	protein_coding	-0.144542	0.904181	0	1	1.03954	0.36135	0	1	-1.09357	0.291245	-2.56274e-15	1
ENSMUSG00000043336	Filip1l	protein_coding	-0.0287784	0.926493	-0.0585087	0.791824	-0.0413501	0.891947	-0.172727	0.438384	0.0117199	0.969591	0.0230078	0.915678
ENSMUSG00000043340	6530409C15Rik	lncRNA	-0.285319	0.685704	0.0240896	0.970747	0.390113	0.538409	-0.402462	0.512825	0.613108	0.334053	0.416642	0.439552
ENSMUSG00000043342	Hoxd9	protein_coding	0	1	0	1	0	1	0	1	0	1	-2.56274e-15	1
ENSMUSG00000043346	Gm6741	processed_pseudogene	0	1	0	1	0	1	0	1	0	1	-2.56274e-15	1
ENSMUSG00000043354	Olfr577	protein_coding	0	1	0	1	0	1	0	1	0	1	-2.56274e-15	1
ENSMUSG00000043357	Olfr187	protein_coding	0	1	0	1	0	1	0	1	0	1	-2.56274e-15	1
ENSMUSG00000043366	Olfr78	protein_coding	0	1	0	1	0	1	0	1	0	1	-2.56274e-15	1
ENSMUSG00000043372	Hexim2	protein_coding	-1.17708	0.295193	0.746464	0.366961	0.334797	0.735186	0.52149	0.535365	-1.11423	0.326519	-0.258849	0.777841
ENSMUSG00000043383	Olfr1342	protein_coding	0	1	0	1	0	1	0	1	0	1	-2.56274e-15	1
ENSMUSG00000043384	Gprasp1	protein_coding	-0.291927	0.479427	0.160093	0.639296	-0.488619	0.235224	-0.0103621	0.976731	-0.383416	0.364336	-0.267077	0.446315
ENSMUSG00000043385	Olfr267	protein_coding	0.946866	0.363948	0	1	0	1	0	1	0	1	-2.56274e-15	1
ENSMUSG00000043388	Tmem130	protein_coding	0	1	0	1	0	1	0	1	0	1	-2.56274e-15	1
ENSMUSG00000043391	2510009E07Rik	protein_coding	0.477052	0.330163	-0.07458	0.854164	0.202401	0.684326	-0.124022	0.75946	0.7273	0.136496	0.39928	0.284994
ENSMUSG00000043398	Gpr135	protein_coding	0	1	0	1	0	1	0	1	0	1	-2.56274e-15	1
ENSMUSG00000043410	Hfm1	protein_coding	-0.151216	0.902705	0.0878545	0.93907	-1.08998	0.27796	0.072072	0.951709	-0.0858614	0.940334	-0.939518	0.31381
ENSMUSG00000043411	Usp48	protein_coding	0.352581	0.287718	-0.205428	0.511591	-0.126097	0.708946	-0.0780544	0.798607	0.365767	0.272308	-0.110156	0.714633
ENSMUSG00000043415	Otud1	protein_coding	-0.00441168	0.994823	-0.00452222	0.992458	0.664896	0.259825	-0.309422	0.518196	0.753916	0.213621	-0.252343	0.586912
ENSMUSG00000043418	Lrit2	protein_coding	0	1	0	1	0	1	0	1	0	1	-2.56274e-15	1
ENSMUSG00000043419	Rnf227	protein_coding	0	1	-1.50519	0.176065	0	1	-1.50519	0.171279	2.01662	0.147596	-1.50519	0.157664
ENSMUSG00000043421	Hilpda	protein_coding	1.3625	0.0350777	-0.141465	0.787208	1.01044	0.12458	-0.272203	0.609302	0.680374	0.321438	-0.639595	0.246049
ENSMUSG00000043424	Eif3j2	protein_coding	-0.188438	0.56013	-0.0428938	0.863936	-0.212267	0.502235	-0.243922	0.341217	-0.395347	0.233208	-0.194101	0.437443
ENSMUSG00000043429	Ccdc185	protein_coding	0	1	0	1	0	1	0	1	0	1	-2.56274e-15	1
ENSMUSG00000043430	Psapl1	protein_coding	0	1	0	1	0	1	0	1	0	1	-2.56274e-15	1
ENSMUSG00000043432	Leng9	protein_coding	1.58631	0.00613703	-0.233974	0.661013	0.340535	0.596175	0.346326	0.475132	1.40834	0.0172448	-0.756254	0.176069
ENSMUSG00000043439	Epop	protein_coding	0.539679	0.590188	-0.27548	0.803485	-0.777904	0.468204	-1.89856	0.10552	-0.113838	0.910803	-0.952855	0.403961
ENSMUSG00000043441	Gpr149	protein_coding	1.15604	0.338994	0	1	1.32653	0.258926	0	1	-1.09357	0.309511	-2.56274e-15	1
ENSMUSG00000043445	Pgp	protein_coding	-0.244467	0.504144	0.297459	0.434392	-0.249765	0.488238	0.452535	0.227056	-0.300713	0.419826	0.145537	0.700672
ENSMUSG00000043448	Gjc2	protein_coding	0	1	0	1	0	1	0	1	0	1	-2.56274e-15	1
ENSMUSG00000043453	Magea10	protein_coding	0	1	0	1	0	1	0	1	0	1	-2.56274e-15	1
ENSMUSG00000043456	Zfp536	protein_coding	3.10715	0.0222357	-0.935615	0.344098	0.918768	0.408162	-0.935615	0.338661	0	1	-0.935615	0.322899
ENSMUSG00000043458	Pcdhb12	protein_coding	0	1	0	1	0	1	0	1	0	1	-2.56274e-15	1
ENSMUSG00000043460	Elfn2	protein_coding	0.932426	0.363852	0	1	0	1	0	1	0	1	-2.56274e-15	1
ENSMUSG00000043461	Sptssb	protein_coding	0.954578	0.363235	0	1	0	1	0	1	0	1	-2.56274e-15	1
ENSMUSG00000043463	Rab9b	protein_coding	-1.09357	0.295149	0	1	-1.09357	0.287466	0	1	-1.09357	0.306012	-2.56274e-15	1
ENSMUSG00000043467	Zbtb37	protein_coding	-0.265148	0.663761	-1.68401	0.0155187	0.685937	0.206802	-0.344426	0.537403	-0.501188	0.432038	-0.466184	0.401372
ENSMUSG00000043468	Adam30	protein_coding	0	1	0	1	0	1	0	1	0	1	-2.56274e-15	1
ENSMUSG00000043472	Lce3d	protein_coding	0	1	0	1	0	1	0	1	0	1	-2.56274e-15	1
ENSMUSG00000043483	Gm6863	processed_pseudogene	0.153569	0.583147	-0.361073	0.0991194	-0.103365	0.708738	-0.274596	0.202983	0.0518479	0.85459	-0.249912	0.240551
ENSMUSG00000043484	Gm5867	processed_pseudogene	0.0726064	0.923065	0.168904	0.803137	0.10843	0.879017	0.407799	0.528705	-0.0235171	0.977555	0.00261182	0.996073
ENSMUSG00000043485	Krt34	protein_coding	0	1	0	1	0	1	0	1	0	1	-2.56274e-15	1
ENSMUSG00000043487	Acot6	protein_coding	-0.195096	0.85479	1.02737	0.300142	0.456072	0.645375	0	1	-1.71577	0.110479	-2.56274e-15	1
ENSMUSG00000043488	Frmd8os	lncRNA	0.786252	0.214175	0.714224	0.187497	0.923628	0.136255	-0.381468	0.540425	1.66371	0.00490848	-0.0466834	0.933207
ENSMUSG00000043496	Tril	protein_coding	0	1	0	1	0	1	0	1	0	1	-2.56274e-15	1
ENSMUSG00000043501	Lgals2	protein_coding	0	1	0	1	0.91833	0.372025	0	1	0	1	-2.56274e-15	1
ENSMUSG00000043505	Gimap5	protein_coding	0.266527	0.44556	0.156194	0.633267	-0.219005	0.541907	-0.0513982	0.879666	-0.268189	0.470324	0.214833	0.497949
ENSMUSG00000043510	Hscb	protein_coding	-0.155286	0.480476	0.0923803	0.598515	-0.254892	0.235745	-0.174854	0.323852	-0.209691	0.342821	-0.123034	0.483837
ENSMUSG00000043518	Rai2	protein_coding	-0.65141	0.366282	0.64322	0.43379	-1.69299	0.0384455	-0.62332	0.510695	-1.28266	0.108299	0.833522	0.283285
ENSMUSG00000043522	A430060F13Rik	unprocessed_pseudogene	0	1	0	1	0	1	0	1	0	1	-2.56274e-15	1
ENSMUSG00000043529	Olfr266	protein_coding	0	1	0	1	0	1	0	1	0	1	-2.56274e-15	1
ENSMUSG00000043531	Sorcs1	protein_coding	2.25489	0.0558543	0	1	2.6281	0.0246656	0	1	0	1	-2.56274e-15	1
ENSMUSG00000043535	Setx	protein_coding	0.174449	0.59699	-0.0123813	0.961411	0.689368	0.0306248	-0.202565	0.437691	0.272175	0.409168	0.317809	0.196572
ENSMUSG00000043537	Vmn1r225	protein_coding	0	1	0	1	0	1	0	1	0	1	-2.56274e-15	1
ENSMUSG00000043541	Casc1	protein_coding	-0.733967	0.555594	0.09411	0.937061	0.171172	0.886008	0.0713682	0.952025	-0.116409	0.921717	-0.940051	0.314536
ENSMUSG00000043542	Zc2hc1a	protein_coding	-1.04292	0.249901	-0.275102	0.788987	-0.780283	0.367917	0.918535	0.307572	0.197336	0.803626	-0.396046	0.69563
ENSMUSG00000043549	Fam90a1b	protein_coding	0	1	0	1	0	1	0	1	0	1	-2.56274e-15	1
ENSMUSG00000043556	Fbxl7	protein_coding	0.0618974	0.956221	-0.935615	0.339067	0.781548	0.395873	0.0704413	0.952586	-2.46191	0.0511076	-0.935615	0.317837
ENSMUSG00000043557	Mdga1	protein_coding	0.939677	0.193415	-2.6586	0.00207867	0.828579	0.256738	0.0298045	0.958756	0.854304	0.251263	-0.343631	0.556521
ENSMUSG00000043569	Cldn34c4	protein_coding	0	1	0	1	0	1	0	1	0	1	-2.56274e-15	1
ENSMUSG00000043572	Pars2	protein_coding	0.265554	0.694517	0.75012	0.313734	-1.43553	0.0827647	0.339523	0.662495	-0.743433	0.339231	0.0142784	0.986645
ENSMUSG00000043583	4930470P17Rik	protein_coding	0	1	0	1	1.45451	0.193335	0	1	0	1	-2.56274e-15	1
ENSMUSG00000043587	Pxylp1	protein_coding	-0.747376	0.511432	-0.325494	0.694749	0.736854	0.469538	-1.10983	0.225444	0.273095	0.799257	-0.791433	0.355304
ENSMUSG00000043592	Unc5cl	protein_coding	-0.284357	0.677173	0.181937	0.727033	0.647288	0.284162	-0.519222	0.362839	-0.667236	0.358234	-0.319181	0.554471
ENSMUSG00000043602	Zfp3	protein_coding	-0.213232	0.826944	1.62366	0.12136	-0.346136	0.733971	1.58823	0.125848	-0.475314	0.645713	0.945709	0.290099
ENSMUSG00000043605	Olfr13	protein_coding	0	1	0	1	0	1	0	1	0	1	-2.56274e-15	1
ENSMUSG00000043613	Mmp3	protein_coding	0	1	-0.935907	0.344105	0	1	-0.935907	0.338668	0	1	-0.935907	0.322907
ENSMUSG00000043614	Vps37d	protein_coding	0	1	0	1	0	1	0	1	0	1	-2.56274e-15	1
ENSMUSG00000043618	Eif5al3-ps	processed_pseudogene	0	1	0	1	0	1	0	1	0	1	-2.56274e-15	1
ENSMUSG00000043621	Ubxn10	protein_coding	0	1	0	1	0	1	0	1	0	1	-2.56274e-15	1
ENSMUSG00000043623	4933412A08Rik	pseudogene	0	1	0	1	0	1	0	1	0	1	-2.56274e-15	1
ENSMUSG00000043629	1700019D03Rik	protein_coding	0.954578	0.354997	0	1	0.891984	0.367224	0	1	0	1	-2.56274e-15	1
ENSMUSG00000043631	Ecm2	protein_coding	-1.07864	0.286786	0	1	-0.186659	0.879121	0	1	-1.07864	0.297677	-2.56274e-15	1
ENSMUSG00000043633	Fam221b	protein_coding	0	1	0	1	0	1	0	1	0	1	-2.56274e-15	1
ENSMUSG00000043635	Adamts3	protein_coding	1.51068	0.165194	1.02456	0.295359	1.44512	0.174987	1.01159	0.299413	1.56944	0.15559	-2.56274e-15	1
ENSMUSG00000043639	Rbm20	protein_coding	1.51068	0.177285	-0.93689	0.340838	2.17345	0.0648812	-0.93689	0.335382	0	1	0.979126	0.384345
ENSMUSG00000043644	0610009L18Rik	lncRNA	0.225745	0.743231	-0.594723	0.522408	-0.343715	0.646604	-0.206802	0.813727	1.13326	0.080616	0.499309	0.530495
ENSMUSG00000043648	Pld6	protein_coding	0	1	0	1	0.916049	0.372259	0	1	0	1	-2.56274e-15	1
ENSMUSG00000043659	Npsr1	protein_coding	-0.762466	0.543225	0	1	0.726547	0.512959	0	1	-1.7115	0.159893	-2.56274e-15	1
ENSMUSG00000043661	Gm9785	transcribed_processed_pseudogene	0	1	0	1	0	1	0	1	0	1	-2.56274e-15	1
ENSMUSG00000043664	Tmem221	protein_coding	0.398759	0.720684	0.0933919	0.934773	-0.177379	0.874985	1.05906	0.325972	0.461837	0.683227	0.566059	0.601771
ENSMUSG00000043668	Tox3	protein_coding	1.16556	0.363092	0.093399	0.935773	-0.177525	0.892124	0.65514	0.559831	-1.09357	0.336663	0.00559222	0.996237
ENSMUSG00000043670	Diras1	protein_coding	0	1	0	1	0	1	0	1	0	1	-2.56274e-15	1
ENSMUSG00000043671	Dpy19l3	protein_coding	-0.0875361	0.909438	-0.513101	0.530342	0.143764	0.845788	-0.883756	0.301362	-1.61009	0.0881548	-0.178375	0.813391
ENSMUSG00000043673	Kcns3	protein_coding	0	1	0	1	0.891984	0.371853	0	1	0	1	-2.56274e-15	1
ENSMUSG00000043681	Fam25c	protein_coding	0	1	-0.478785	0.72578	4.36379	0.0108755	1.1056	0.348813	0	1	-1.50452	0.222374
ENSMUSG00000043683	Fem1a	protein_coding	0.128998	0.781802	0.341954	0.380335	-0.468939	0.348586	0.0682304	0.866594	0.67895	0.138308	0.540951	0.148278
ENSMUSG00000043687	1190005I06Rik	protein_coding	0.946866	0.363948	0	1	0	1	0	1	0	1	0.944237	0.320699
ENSMUSG00000043692	Olfr399	protein_coding	0	1	0	1	0	1	0	1	0	1	-2.56274e-15	1
ENSMUSG00000043698	Olfr62	protein_coding	0	1	0	1	0.91833	0.372025	0	1	0	1	-2.56274e-15	1
ENSMUSG00000043702	Pde12	protein_coding	0.385715	0.454271	0.055428	0.924868	0.535499	0.290253	0.031775	0.958082	-0.478514	0.413147	0.104359	0.85538
ENSMUSG00000043705	Capn13	protein_coding	1.52064	0.238938	0	1	1.88796	0.157711	0	1	0	1	-2.56274e-15	1
ENSMUSG00000043715	Olfr1326-ps1	protein_coding	0	1	0	1	0	1	0	1	0	1	-2.56274e-15	1
ENSMUSG00000043716	Rpl7	protein_coding	0.766766	0.372466	0.955441	0.29958	-1.25423	0.224782	1.41303	0.101885	-1.14726	0.275423	0.578157	0.535475
ENSMUSG00000043719	Col6a6	protein_coding	1.50079	0.20607	0	1	0.909143	0.374935	0	1	0.983882	0.355403	-2.56274e-15	1
ENSMUSG00000043727	F830045P16Rik	protein_coding	0	1	-0.935615	0.344098	1.42864	0.218421	-0.935615	0.338661	0	1	-0.935615	0.322899
ENSMUSG00000043733	Ptpn11	protein_coding	-0.31913	0.197925	-0.0255106	0.896408	-0.506933	0.0392314	0.126604	0.513768	-0.137802	0.575907	0.193314	0.314434
ENSMUSG00000043740	B430306N03Rik	protein_coding	0.387819	0.457456	-1.16899	0.0483362	-0.109737	0.834725	-0.0766085	0.878629	-0.251135	0.653171	-0.133236	0.786594
ENSMUSG00000043747	1520401A03Rik	protein_coding	-0.138995	0.906925	0	1	-0.174806	0.883491	0	1	-1.09357	0.296898	-2.56274e-15	1
ENSMUSG00000043753	Dmrta1	protein_coding	0.938943	0.338906	0	1	1.45289	0.188501	0	1	1.00411	0.324855	-2.56274e-15	1
ENSMUSG00000043760	Pkhd1	protein_coding	0.444314	0.721623	1.02456	0.299778	1.36899	0.236678	0	1	-1.08185	0.29977	-2.56274e-15	1
ENSMUSG00000043770	Gm12481	processed_pseudogene	-1.23056	0.238692	0.148263	0.865533	-0.29356	0.750795	0.960809	0.221228	-0.780325	0.440574	0.669172	0.400121
ENSMUSG00000043773	1700048O20Rik	lncRNA	0	1	0	1	0	1	0	1	0	1	-2.56274e-15	1
ENSMUSG00000043782	Bicdl2	protein_coding	0	1	0	1	0.891984	0.371853	0	1	0	1	-2.56274e-15	1
ENSMUSG00000043787	Defb12	protein_coding	0	1	0	1	0	1	0	1	0	1	-2.56274e-15	1
ENSMUSG00000043789	Vwce	protein_coding	1.48817	0.209255	0	1	0.916049	0.375584	1.01001	0.305567	0	1	-2.56274e-15	1
ENSMUSG00000043794	D830025C05Rik	lncRNA	0.781453	0.338244	0.956271	0.242439	0.540455	0.510971	1.10598	0.165658	0.298234	0.726126	1.68656	0.0217113
ENSMUSG00000043795	Prr33	protein_coding	-1.08185	0.28537	0	1	-0.163084	0.886909	0	1	-0.0979701	0.936137	0.943878	0.320701
ENSMUSG00000043800	Kifc5c-ps	transcribed_processed_pseudogene	0	1	0	1	0	1	0	1	0	1	-2.56274e-15	1
ENSMUSG00000043801	Oaz1-ps	processed_pseudogene	0	1	0	1	0	1	0	1	0	1	-2.56274e-15	1
ENSMUSG00000043807	Ly6g5b	protein_coding	0.946866	0.355725	0	1	0.891984	0.366995	1.01159	0.30066	0	1	0.946911	0.316081
ENSMUSG00000043811	Rtn4r	protein_coding	0.838914	0.470846	-0.466632	0.67958	-0.173493	0.880446	-1.50021	0.15955	-0.0864922	0.938418	0.013212	0.991796
ENSMUSG00000043822	Adamtsl5	protein_coding	2.48257	0.0252885	-0.440541	0.64577	1.45013	0.156608	0.132371	0.883187	2.2899	0.0396492	-1.53689	0.144455
ENSMUSG00000043827	Olfr94	protein_coding	0	1	0	1	0	1	0	1	0	1	-2.56274e-15	1
ENSMUSG00000043831	Lysmd4	protein_coding	-1.10803	0.148239	-0.599193	0.542374	-1.86053	0.0258026	0.608163	0.471957	-0.528068	0.464242	0.67764	0.407489
ENSMUSG00000043832	Clec4a3	protein_coding	-0.364808	0.35644	-0.498819	0.180166	-0.204606	0.592157	-0.317754	0.380071	-0.331369	0.404838	-0.411921	0.25202
ENSMUSG00000043833	2900005J15Rik	lncRNA	1.92974	0.0958674	0.687591	0.543362	1.45185	0.181127	0.0763484	0.949126	0	1	0.0069885	0.995751
ENSMUSG00000043843	Tmem145	protein_coding	0	1	0	1	0	1	0	1	0	1	-2.56274e-15	1
ENSMUSG00000043850	Clrn1	protein_coding	0	1	0	1	0	1	0	1	0	1	-2.56274e-15	1
ENSMUSG00000043855	Olfr479	protein_coding	0	1	0	1	0	1	0	1	0	1	-2.56274e-15	1
ENSMUSG00000043857	Mgat5b	protein_coding	0.949031	0.361604	0	1	1.42864	0.21382	0	1	0	1	-2.56274e-15	1
ENSMUSG00000043859	1700049L16Rik	processed_pseudogene	0	1	0	1	0	1	0	1	0	1	-2.56274e-15	1
ENSMUSG00000043865	Tas2r118	protein_coding	0	1	0	1	0	1	0	1	0	1	-2.56274e-15	1
ENSMUSG00000043866	Taf10	protein_coding	0.180968	0.619971	-0.00709716	0.98265	0.216905	0.545819	0.134574	0.670348	0.363705	0.315561	-0.149333	0.645201
ENSMUSG00000043870	Gm5809	processed_pseudogene	0	1	0	1	0	1	0	1	0	1	-2.56274e-15	1
ENSMUSG00000043872	Zmym1	protein_coding	-0.181337	0.80055	-0.625527	0.337228	0.177154	0.789162	0.120021	0.83477	-0.146494	0.836204	0.209803	0.709055
ENSMUSG00000043873	Chil5	protein_coding	0.361863	0.726008	0.0940153	0.932259	-0.260244	0.809021	0.0737376	0.947478	-0.581777	0.615122	1.76988	0.0708322
ENSMUSG00000043880	Olfr323	protein_coding	0.941271	0.364134	0	1	0	1	0	1	0	1	-2.56274e-15	1
ENSMUSG00000043881	Kbtbd7	protein_coding	0.265832	0.59408	0.16714	0.754761	0.18247	0.714933	0.0100213	0.982828	-0.21249	0.689833	0.192945	0.712272
ENSMUSG00000043885	Slc36a4	protein_coding	1.00546	0.280999	0.734024	0.427988	2.15694	0.0093604	0.894012	0.317966	1.08811	0.245754	0.323728	0.730789
ENSMUSG00000043889	Gm8399	processed_pseudogene	0	1	0	1	0	1	0	1	0	1	-2.56274e-15	1
ENSMUSG00000043892	Olfr1018	protein_coding	0	1	0	1	0	1	0	1	0	1	-2.56274e-15	1
ENSMUSG00000043895	S1pr2	protein_coding	-0.783726	0.253752	-0.0266797	0.971109	-0.711854	0.288573	-0.563576	0.485836	-0.682488	0.321578	-0.669728	0.402838
ENSMUSG00000043897	Vmn2r2	protein_coding	0	1	0	1	0	1	0	1	0	1	-2.56274e-15	1
ENSMUSG00000043903	Zfp469	protein_coding	0	1	0	1	0	1	0	1	0	1	-2.56274e-15	1
ENSMUSG00000043909	Trp53bp1	protein_coding	0.103594	0.821152	-0.428508	0.28992	0.191466	0.661466	-0.454399	0.263865	-0.469903	0.343096	-0.648053	0.111764
ENSMUSG00000043911	Olfr922	protein_coding	0	1	0	1	0	1	0	1	0	1	-2.56274e-15	1
ENSMUSG00000043913	Ccdc60	protein_coding	1.56547	0.15152	0	1	0.437122	0.706486	1.01324	0.305353	-1.7115	0.176334	-2.56274e-15	1
ENSMUSG00000043923	Ccdc84	protein_coding	0.214095	0.770223	0.584263	0.384875	0.488477	0.484702	-0.234575	0.753111	0.00435875	0.99601	0.412543	0.535949
ENSMUSG00000043924	Ncmap	protein_coding	-0.140944	0.905544	0.0866597	0.939387	0.388107	0.748013	-0.939076	0.328951	-1.08998	0.293032	0.00663268	0.995962
ENSMUSG00000043925	Olfr544	protein_coding	0.949031	0.363801	0	1	0	1	0	1	0	1	-2.56274e-15	1
ENSMUSG00000043929	Klhl15	protein_coding	1.45283	0.0871008	-0.854098	0.308324	1.02486	0.243006	-0.0934223	0.903372	-1.12956	0.307447	0.972512	0.124438
ENSMUSG00000043931	Gimap7	protein_coding	0	1	0	1	0	1	0	1	0	1	-2.56274e-15	1
ENSMUSG00000043932	Klri2	protein_coding	1.02775	0.0726881	-0.319032	0.577132	-0.0573248	0.924527	0.338152	0.511688	-0.0399289	0.949248	-0.435386	0.440604
ENSMUSG00000043939	A530064D06Rik	protein_coding	-0.184478	0.748669	-0.162023	0.793007	-0.0308361	0.956195	0.734784	0.170028	-0.320252	0.589029	0.0663053	0.905614
ENSMUSG00000043940	Wdfy3	protein_coding	0.294256	0.610999	0.170243	0.731759	-0.0892049	0.876584	-0.179013	0.730954	-0.0582356	0.920606	-0.304522	0.556131
ENSMUSG00000043943	Naalad2	protein_coding	1.52064	0.205451	0	1	1.47808	0.2131	0	1	0	1	-2.56274e-15	1
ENSMUSG00000043945	Adam6a	protein_coding	0	1	0	1	0	1	0	1	0	1	-2.56274e-15	1
ENSMUSG00000043948	Olfr691	protein_coding	0	1	0	1	0	1	0	1	0	1	-2.56274e-15	1
ENSMUSG00000043953	Ccrl2	protein_coding	-0.148846	0.89775	-0.881939	0.422674	0.760023	0.49254	-0.318265	0.759035	1.21396	0.27363	-0.401703	0.693227
ENSMUSG00000043962	Thrap3	protein_coding	0.1366	0.656816	0.0876615	0.731874	-0.220194	0.478239	0.147272	0.556085	0.140931	0.64923	0.140479	0.573811
ENSMUSG00000043964	Orai3	protein_coding	0.582233	0.131078	-0.0936405	0.81592	-0.0416357	0.915627	0.119198	0.75708	0.33804	0.391602	0.0973244	0.798126
ENSMUSG00000043969	Emx2	protein_coding	0	1	0	1	0	1	0	1	0	1	-2.56274e-15	1
ENSMUSG00000043972	Opn5	protein_coding	0	1	0	1	1.47124	0.202109	0	1	0	1	-2.56274e-15	1
ENSMUSG00000043982	Krtap19-4	protein_coding	0	1	0	1	0	1	0	1	0	1	-2.56274e-15	1
ENSMUSG00000043986	Spata31d1d	protein_coding	0	1	0	1	0	1	0	1	0	1	-2.56274e-15	1
ENSMUSG00000043987	Cep164	protein_coding	0.479692	0.308814	-0.418802	0.409256	-1.10658	0.046828	-0.612754	0.239537	-0.132922	0.792206	0.13116	0.769751
ENSMUSG00000043991	Pura	protein_coding	0.244047	0.319885	-0.0700855	0.706122	0.15343	0.522816	-0.0873969	0.637907	0.257128	0.296917	-0.284222	0.129435
ENSMUSG00000043993	2900052L18Rik	lncRNA	-0.141575	0.906016	0	1	-0.173493	0.88385	0	1	-1.09061	0.296933	-2.56274e-15	1
ENSMUSG00000043998	Mgat2	protein_coding	0.193893	0.637374	0.0123029	0.971757	0.260194	0.517601	0.555185	0.107017	-0.0636023	0.88259	0.133806	0.7035
ENSMUSG00000043999	Gpr75	protein_coding	0	1	0	1	0	1	0	1	0	1	-2.56274e-15	1
ENSMUSG00000044005	Gls2	protein_coding	0	1	1.02574	0.331065	3.15974	0.0352687	2.01893	0.0988517	0	1	-2.56274e-15	1
ENSMUSG00000044006	Cilp2	protein_coding	0	1	0	1	0	1	0	1	0	1	-2.56274e-15	1
ENSMUSG00000044014	Npy5r	protein_coding	0	1	0	1	0	1	0	1	0	1	-2.56274e-15	1
ENSMUSG00000044017	Adgrd1	protein_coding	0.131958	0.832611	0.86307	0.369018	0.521127	0.386887	1.3258	0.146782	-0.353992	0.604291	1.38497	0.11865
ENSMUSG00000044018	Mrpl50	protein_coding	0.0121192	0.979629	0.785558	0.125778	-0.204368	0.69045	0.356953	0.505618	0.268025	0.594984	-0.511634	0.389439
ENSMUSG00000044022	Pcdhb21	protein_coding	0	1	0	1	0	1	0	1	0	1	-2.56274e-15	1
ENSMUSG00000044024	Rell2	protein_coding	-0.156636	0.901621	0.116797	0.912027	-1.09558	0.281253	-1.50132	0.1548	-1.09558	0.299805	-1.50132	0.141676
ENSMUSG00000044025	Olfr790	protein_coding	0	1	0	1	0	1	0	1	0	1	-2.56274e-15	1
ENSMUSG00000044026	Slc35g1	protein_coding	1.89862	0.0924479	0.121415	0.910297	1.47871	0.170425	-0.498555	0.65717	1.59123	0.152556	-0.560374	0.609298
ENSMUSG00000044029	Olfr178	protein_coding	0	1	0	1	0	1	0	1	0	1	-2.56274e-15	1
ENSMUSG00000044030	Irf2bp1	protein_coding	0.418004	0.424382	-0.13196	0.735827	-0.0548593	0.917223	-0.332536	0.405409	0.426038	0.422337	-0.348294	0.374592
ENSMUSG00000044033	Ccdc141	protein_coding	0.4132	0.583242	1.12331	0.284158	0.305605	0.680104	1.99707	0.0369735	-1.36796	0.147226	-0.550457	0.636563
ENSMUSG00000044034	Npb	protein_coding	0	1	0	1	0	1	0	1	0	1	-2.56274e-15	1
ENSMUSG00000044037	Als2cl	protein_coding	0.235395	0.626085	0.564537	0.211103	0.525834	0.258811	0.109382	0.817004	-0.30584	0.558521	0.278901	0.541604
ENSMUSG00000044039	Olfr1288	protein_coding	0	1	0	1	0	1	0	1	0	1	-2.56274e-15	1
ENSMUSG00000044040	Olfr1497	protein_coding	0	1	0	1	0	1	0	1	0	1	-2.56274e-15	1
ENSMUSG00000044041	Krt13	protein_coding	0	1	0	1	0	1	0	1	0	1	-2.56274e-15	1
ENSMUSG00000044042	Fmn1	protein_coding	1.56179	0.144701	0.860378	0.379906	1.29643	0.228754	0.508116	0.61455	-0.140532	0.912278	0.413057	0.678875
ENSMUSG00000044043	Pcdhb14	protein_coding	0	1	0	1	0	1	0	1	0	1	-2.56274e-15	1
ENSMUSG00000044052	Ccr10	protein_coding	0	1	0	1	0	1	0	1	0	1	-2.56274e-15	1
ENSMUSG00000044055	Otos	protein_coding	0	1	1.02456	0.294993	0	1	0	1	0	1	0.945709	0.314608
ENSMUSG00000044056	Efcab9	protein_coding	0.538977	0.598729	-0.939518	0.319972	0.774809	0.439783	1.64127	0.115842	-0.108039	0.915699	1.77406	0.0822217
ENSMUSG00000044058	Mthfr-ps1	processed_pseudogene	0	1	0	1	0	1	0	1	0	1	-2.56274e-15	1
ENSMUSG00000044061	Olfr225	polymorphic_pseudogene	0	1	0	1	0	1	0	1	0	1	-2.56274e-15	1
ENSMUSG00000044062	Plekhd1os	lncRNA	0	1	0	1	1.44512	0.190576	0	1	0	1	-2.56274e-15	1
ENSMUSG00000044065	Gm9788	processed_pseudogene	0	1	0	1	0	1	0	1	0	1	-2.56274e-15	1
ENSMUSG00000044066	Cep68	protein_coding	-0.102948	0.860021	-1.19369	0.0230878	0.50974	0.330198	-0.79861	0.101693	-0.256586	0.667259	-0.223213	0.6106
ENSMUSG00000044067	Gpr22	protein_coding	0.938943	0.364129	0	1	0	1	0	1	0	1	-2.56274e-15	1
ENSMUSG00000044068	Zrsr1	protein_coding	-0.397845	0.339072	0.141159	0.717223	-0.804515	0.0613192	-0.43896	0.293798	-0.892014	0.0459104	-0.205752	0.604297
ENSMUSG00000044071	Tafa2	protein_coding	-0.19086	0.87466	0	1	-0.802355	0.521711	1.01324	0.305353	-1.7115	0.16298	-2.56274e-15	1
ENSMUSG00000044072	Eml6	protein_coding	-0.0723782	0.910048	-1.30447	0.146295	0.293022	0.640361	-0.139874	0.85045	-0.391901	0.579324	-0.626983	0.425137
ENSMUSG00000044080	S100a1	protein_coding	0.157732	0.585562	-0.0896016	0.634595	-0.102943	0.714575	0.445015	0.0192681	0.172259	0.552089	-0.108071	0.56511
ENSMUSG00000044081	Zfp85os	lncRNA	0.93876	0.364127	0	1	0	1	1.01142	0.300441	0	1	0.943878	0.316206
ENSMUSG00000044083	Efcab8	protein_coding	0.348134	0.674576	0.399031	0.639468	-0.281278	0.746341	0.970347	0.223032	-0.141451	0.870501	0.270982	0.749794
ENSMUSG00000044084	Spem2	protein_coding	0	1	0	1	0	1	0	1	0	1	-2.56274e-15	1
ENSMUSG00000044086	Lmod3	protein_coding	0.938943	0.364129	0	1	0	1	0	1	0	1	-2.56274e-15	1
ENSMUSG00000044092	C130050O18Rik	protein_coding	-0.105979	0.816053	0.889921	0.142173	-0.0371682	0.932653	0.642057	0.301347	-0.456308	0.346564	0.898736	0.127459
ENSMUSG00000044098	Rsbn1	protein_coding	-0.339131	0.292037	0.0949094	0.706935	-0.395177	0.209657	0.167228	0.502858	-0.604854	0.0711461	0.00938312	0.969521
ENSMUSG00000044103	Il1f9	protein_coding	-0.141007	0.832015	-0.350133	0.60687	-1.02186	0.167712	-0.371845	0.583064	-0.0960194	0.887381	-0.294401	0.653365
ENSMUSG00000044106	Olfr868	protein_coding	0	1	0	1	0	1	0	1	0	1	-2.56274e-15	1
ENSMUSG00000044117	Bmerb1	protein_coding	0.430458	0.708639	1.03358	0.300264	1.3306	0.215848	0	1	-1.09571	0.266045	-2.56274e-15	1
ENSMUSG00000044120	Olfr683	protein_coding	0	1	0	1	0	1	0	1	0	1	-2.56274e-15	1
ENSMUSG00000044121	5430402E10Rik	protein_coding	0	1	0	1	0	1	0	1	0	1	-2.56274e-15	1
ENSMUSG00000044122	Proca1	protein_coding	0.946866	0.358924	0	1	0.918768	0.366758	0	1	0	1	-2.56274e-15	1
ENSMUSG00000044125	9530080O11Rik	lncRNA	0	1	0	1	0	1	0	1	0	1	-2.56274e-15	1
ENSMUSG00000044134	Pheta1	protein_coding	-1.09558	0.288583	-2.88692	0.0108472	0.785344	0.512354	-1.8755	0.0680533	0.481825	0.696797	-1.38261	0.140299
ENSMUSG00000044139	Prss53	protein_coding	0	1	0	1	0.917113	0.372156	0	1	0	1	2.23549	0.0630177
ENSMUSG00000044141	E130201H02Rik	processed_pseudogene	0	1	0	1	0	1	0	1	0	1	-2.56274e-15	1
ENSMUSG00000044145	1810024B03Rik	protein_coding	1.0052	0.270602	-0.049358	0.945896	2.11825	0.00985419	-0.0993623	0.895549	-0.138908	0.893218	1.17954	0.0617386
ENSMUSG00000044147	Arf6	protein_coding	0.26697	0.36174	-0.180903	0.462193	-0.120421	0.680275	0.107203	0.652246	0.234625	0.426783	0.199355	0.394117
ENSMUSG00000044148	1810030O07Rik	protein_coding	0.420931	0.480107	0.266598	0.652477	0.876964	0.124269	-0.441019	0.498082	0.752287	0.197839	0.668058	0.221065
ENSMUSG00000044149	Nkrf	protein_coding	-0.630111	0.541317	-0.057875	0.943074	1.02255	0.236832	0.314785	0.68655	0.41707	0.654536	0.518181	0.485415
ENSMUSG00000044150	Bclaf3	protein_coding	0.514251	0.293185	-0.573727	0.263189	0.203346	0.676831	-0.427818	0.388641	0.533724	0.27908	0.0814361	0.858853
ENSMUSG00000044155	Lsm8	protein_coding	-0.15162	0.685414	-0.161143	0.705753	-0.26977	0.469519	0.14842	0.713063	-0.0872472	0.816176	-0.345819	0.417496
ENSMUSG00000044156	Hepacam2	protein_coding	0.387372	0.51145	0.260406	0.608142	0.432458	0.448277	0.432214	0.377152	-1.2474	0.0886337	-0.452588	0.408533
ENSMUSG00000044162	Tnip3	protein_coding	-0.141089	0.901691	1.1186	0.318254	1.87303	0.0730145	0.659136	0.562683	0.474259	0.683144	0.56999	0.609913
ENSMUSG00000044164	Rnf182	protein_coding	-0.758252	0.524099	0	1	-1.71283	0.126547	0	1	-1.71283	0.141354	-2.56274e-15	1
ENSMUSG00000044165	Bcl2l15	protein_coding	0.938943	0.359438	-0.94019	0.343971	0	1	-0.94019	0.338537	0.996062	0.346459	-0.94019	0.322786
ENSMUSG00000044167	Foxo1	protein_coding	0.379934	0.24206	0.0655072	0.743187	0.166185	0.601941	-0.151099	0.456864	0.469332	0.152403	0.332984	0.0915003
ENSMUSG00000044170	Olfr1384	protein_coding	0	1	0	1	0	1	0	1	0	1	-2.56274e-15	1
ENSMUSG00000044172	Ptx4	protein_coding	-1.70422	0.132227	0	1	-1.70422	0.126177	0	1	-1.70422	0.14093	-2.56274e-15	1
ENSMUSG00000044176	Spink10	protein_coding	0.0791824	0.930062	0.135529	0.895593	1.72707	0.0297392	0.827632	0.372938	-2.14895	0.0494716	0.727313	0.429415
ENSMUSG00000044177	Wfikkn2	protein_coding	1.12412	0.33259	1.02737	0.277129	-1.09061	0.275079	1.59345	0.130808	0.905772	0.450715	1.51307	0.142606
ENSMUSG00000044186	Nkx2-6	protein_coding	0	1	0	1	0	1	0	1	0	1	-2.56274e-15	1
ENSMUSG00000044197	Gpr146	protein_coding	0.0436021	0.88463	0.154678	0.60902	-0.243919	0.417433	0.205238	0.489864	0.316954	0.291073	-0.0476098	0.874224
ENSMUSG00000044199	S1pr4	protein_coding	0.416624	0.16436	-0.0241544	0.915402	-0.253741	0.401408	0.0642262	0.77298	0.28503	0.346285	0.0533189	0.8104
ENSMUSG00000044201	Cdc25c	protein_coding	-0.207	0.794348	0.94742	0.182535	-0.445302	0.586389	-0.112111	0.89119	-0.391824	0.64202	-0.217696	0.787139
ENSMUSG00000044205	Olfr983	protein_coding	0	1	0	1	0	1	0	1	0	1	-2.56274e-15	1
ENSMUSG00000044206	Vsig4	protein_coding	-0.686752	0.528341	-2.22529	0.0887185	-0.130075	0.895816	1.69245	0.0555922	-0.879847	0.437611	0.260186	0.799736
ENSMUSG00000044211	Gm7887	processed_pseudogene	-1.16725	0.286692	1.00795	0.196066	0.0789332	0.941287	-0.159025	0.862243	0.680406	0.470737	0.570763	0.476775
ENSMUSG00000044213	Olfr1094	protein_coding	0	1	0	1	0	1	0	1	0	1	-2.56274e-15	1
ENSMUSG00000044216	Kcnj4	protein_coding	0	1	0	1	0	1	0	1	0	1	-2.56274e-15	1
ENSMUSG00000044217	Aqp5	protein_coding	0	1	0	1	0.922817	0.371423	0	1	0	1	-2.56274e-15	1
ENSMUSG00000044220	Nkx2-3	protein_coding	0	1	0	1	0	1	0	1	0	1	-2.56274e-15	1
ENSMUSG00000044221	Grsf1	protein_coding	0.834353	0.13382	-0.499599	0.336943	0.419262	0.462691	-0.127781	0.795104	0.470794	0.420907	-0.066095	0.889317
ENSMUSG00000044222	Defb13	protein_coding	0	1	0	1	0	1	0	1	0	1	-2.56274e-15	1
ENSMUSG00000044224	Dnajc21	protein_coding	-0.146319	0.682647	-0.171363	0.583449	-0.274897	0.439559	0.00318287	0.990833	-0.21435	0.555458	-4.96608e-05	0.999788
ENSMUSG00000044227	Gm9789	protein_coding	0	1	0	1	0	1	0	1	0	1	-2.56274e-15	1
ENSMUSG00000044229	Nxpe4	protein_coding	0.216684	0.72904	-0.116754	0.852061	0.267324	0.660139	-0.634015	0.343488	-0.471791	0.483126	-0.227453	0.710329
ENSMUSG00000044231	Nhlrc1	protein_coding	-1.09061	0.295273	0	1	-1.09061	0.287586	0	1	-1.09061	0.306142	-2.56274e-15	1
ENSMUSG00000044243	Bhlha9	protein_coding	0	1	0	1	0	1	0	1	1.00035	0.352116	-2.56274e-15	1
ENSMUSG00000044244	Il20rb	protein_coding	2.23808	0.0281946	-0.60259	0.535906	2.435	0.0167044	-0.227448	0.807807	1.95939	0.0519375	-0.717923	0.451277
ENSMUSG00000044248	Vmn1r45	protein_coding	0	1	0	1	0	1	0	1	0	1	-2.56274e-15	1
ENSMUSG00000044249	Defb29	protein_coding	0	1	0	1	0	1	0	1	0	1	-2.56274e-15	1
ENSMUSG00000044250	Pced1b	protein_coding	-0.265688	0.599882	0.00108612	0.996274	0.488431	0.287722	0.0655934	0.862859	-0.255432	0.618167	0.532906	0.136784
ENSMUSG00000044252	Osbpl1a	protein_coding	-1.11146	0.0668329	-0.201977	0.701386	-0.228502	0.668807	0.356106	0.461477	-0.851994	0.150881	0.298411	0.531769
ENSMUSG00000044254	Pcsk9	protein_coding	0.932426	0.380011	0	1	2.17477	0.0904373	1.01001	0.305567	0	1	-2.56274e-15	1
ENSMUSG00000044258	Ctla2a	protein_coding	-0.428903	0.28188	-0.444893	0.22572	-0.871127	0.0334536	-0.165659	0.63507	-0.294932	0.457302	-0.686325	0.0638565
ENSMUSG00000044265	Olfm5	protein_coding	0	1	0	1	0	1	0	1	0	1	-2.56274e-15	1
ENSMUSG00000044268	Gm4895	processed_pseudogene	-0.0732375	0.874196	0.355501	0.533538	-1.65978	0.00357549	0.464832	0.413934	-1.06566	0.048318	-0.204262	0.733787
ENSMUSG00000044276	4933427E11Rik	lncRNA	0	1	0	1	0	1	0	1	0	1	-2.56274e-15	1
ENSMUSG00000044279	Crb3	protein_coding	0.93876	0.366082	-0.940117	0.330926	1.87553	0.128236	-0.940117	0.325472	0	1	0.570294	0.611011
ENSMUSG00000044285	Ubb-ps	transcribed_processed_pseudogene	0	1	0	1	0	1	0	1	0	1	-2.56274e-15	1
ENSMUSG00000044286	Olfr221	protein_coding	0	1	0	1	0	1	0	1	0	1	-2.56274e-15	1
ENSMUSG00000044287	Nrn1l	protein_coding	0	1	0	1	0	1	0	1	0	1	-2.56274e-15	1
ENSMUSG00000044288	Cnr1	protein_coding	-1.09558	0.289808	0	1	-0.179531	0.882809	0	1	-1.09558	0.30068	-2.56274e-15	1
ENSMUSG00000044292	Olfr978	protein_coding	0	1	0	1	0	1	0	1	0	1	-2.56274e-15	1
ENSMUSG00000044293	Olfr794	protein_coding	0	1	0	1	0	1	0	1	0	1	-2.56274e-15	1
ENSMUSG00000044294	Krt84	protein_coding	0	1	0	1	0.909143	0.372683	0	1	0	1	-2.56274e-15	1
ENSMUSG00000044296	Zfp879	protein_coding	0.949031	0.363801	0	1	0	1	0	1	0	1	-2.56274e-15	1
ENSMUSG00000044303	Cdkn2a	protein_coding	0	1	0	1	0	1	0	1	0	1	-2.56274e-15	1
ENSMUSG00000044306	4930500M09Rik	lncRNA	0	1	0	1	0.917113	0.372156	0	1	0	1	-2.56274e-15	1
ENSMUSG00000044308	Ubr3	protein_coding	0.119339	0.70281	0.48652	0.0594639	0.481068	0.114113	0.254896	0.330124	0.12692	0.690396	0.572791	0.0238792
ENSMUSG00000044309	Apol7c	protein_coding	0	1	0	1	0	1	0	1	0	1	-2.56274e-15	1
ENSMUSG00000044312	Neurog3	protein_coding	0	1	0	1	0	1	0	1	0	1	-2.56274e-15	1
ENSMUSG00000044313	Mab21l3	protein_coding	0	1	0	1	0	1	0	1	0	1	-2.56274e-15	1
ENSMUSG00000044317	Gpr4	protein_coding	0	1	0	1	0	1	0	1	0	1	-2.56274e-15	1
ENSMUSG00000044320	1700001O22Rik	protein_coding	0	1	0	1	0	1	0	1	0	1	0.938191	0.320315
ENSMUSG00000044322	Dsc1	protein_coding	0	1	0	1	0	1	0	1	0	1	-2.56274e-15	1
ENSMUSG00000044328	Trp53i13	protein_coding	-1.07864	0.289395	1.61811	0.130419	-1.07864	0.281666	0	1	0.517826	0.68222	0.945709	0.300633
ENSMUSG00000044330	Gm9790	processed_pseudogene	0.0894354	0.86707	0.0253502	0.956935	-0.0918183	0.861291	-0.178269	0.700182	-0.136752	0.803978	-0.507389	0.286096
ENSMUSG00000044337	Ackr3	protein_coding	1.12463	0.38237	1.61695	0.122442	-0.171838	0.895382	1.59614	0.125613	-1.09061	0.344022	0.938191	0.291638
ENSMUSG00000044338	Aplnr	protein_coding	-0.146707	0.905039	1.02574	0.295512	-1.09357	0.282117	1.01159	0.299705	-1.09357	0.300682	-2.56274e-15	1
ENSMUSG00000044339	Alkbh2	protein_coding	-0.616665	0.553969	-0.289026	0.77912	-0.671344	0.517903	1.12369	0.197573	-0.546725	0.602258	-0.968949	0.358155
ENSMUSG00000044340	Phlpp1	protein_coding	0.622421	0.306967	0.217709	0.663918	1.47836	0.00861367	-0.485743	0.378953	0.463538	0.458494	0.564508	0.228821
ENSMUSG00000044345	Marveld1	protein_coding	-0.43084	0.594012	0.156391	0.828444	-0.880042	0.29693	-0.0738407	0.921298	-0.37546	0.646244	-0.645644	0.410018
ENSMUSG00000044348	Slc25a53	protein_coding	-1.39975	0.0767751	0.0700942	0.904954	1.0687	0.0673098	0.31287	0.575302	0.117081	0.859476	0.577344	0.275309
ENSMUSG00000044349	Snhg11	protein_coding	0	1	0	1	1.47538	0.223849	0	1	0	1	-2.56274e-15	1
ENSMUSG00000044350	Lacc1	protein_coding	0.523221	0.628452	0.544374	0.598336	0.766442	0.470956	-0.49537	0.65568	1.23904	0.223249	0.0145053	0.99103
ENSMUSG00000044352	Sowaha	protein_coding	-0.478769	0.172857	0.396676	0.143077	-0.7614	0.0307151	-0.129183	0.645347	-0.589042	0.10087	0.141961	0.599336
ENSMUSG00000044359	P2ry4	protein_coding	0	1	0	1	0	1	0	1	0	1	-2.56274e-15	1
ENSMUSG00000044361	BC024139	protein_coding	0	1	0	1	0	1	0	1	0	1	-2.56274e-15	1
ENSMUSG00000044362	Ccdc89	protein_coding	0	1	0	1	0	1	0	1	0.981119	0.352528	-2.56274e-15	1
ENSMUSG00000044364	Tmem74b	protein_coding	0	1	0	1	0	1	0	1	0	1	-2.56274e-15	1
ENSMUSG00000044365	Cxxc4	protein_coding	0.949031	0.344825	0	1	1.83676	0.116858	1.01324	0.305353	0	1	-2.56274e-15	1
ENSMUSG00000044367	Slc16a13	protein_coding	0.417261	0.713539	0	1	0.354418	0.7481	1.59754	0.14301	0.473743	0.678924	-2.56274e-15	1
ENSMUSG00000044375	Pcare	protein_coding	0	1	0	1	0	1	0	1	0	1	-2.56274e-15	1
ENSMUSG00000044377	Gm13080	processed_pseudogene	0	1	0	1	0	1	0	1	0	1	-2.56274e-15	1
ENSMUSG00000044378	Slc15a5	protein_coding	1.53172	0.208938	0	1	0.909143	0.381568	0	1	0	1	-2.56274e-15	1
ENSMUSG00000044387	2410080I02Rik	lncRNA	0	1	0	1	0	1	0	1	0	1	-2.56274e-15	1
ENSMUSG00000044390	Tigd3	protein_coding	0.932426	0.363852	0	1	0	1	0	1	0	1	-2.56274e-15	1
ENSMUSG00000044393	Dsg2	protein_coding	-0.20034	0.879519	0	1	1.8526	0.0891663	2.01893	0.101972	-1.69707	0.194847	1.51893	0.193052
ENSMUSG00000044400	Sowahd	protein_coding	0	1	0	1	0	1	0	1	0	1	-2.56274e-15	1
ENSMUSG00000044405	Adig	protein_coding	-1.25104	0.195952	-0.874539	0.428586	-3.14353	0.00659108	-1.90812	0.0840119	-2.13941	0.0525287	-0.962411	0.370202
ENSMUSG00000044408	Sptssa	protein_coding	0.630185	0.151702	0.310413	0.455227	0.4215	0.332126	0.691044	0.0839891	0.197021	0.664261	0.507043	0.200564
ENSMUSG00000044424	Gm9493	processed_pseudogene	0.617747	0.0994752	0.184326	0.659004	0.0482053	0.901395	0.493311	0.221799	0.137984	0.720025	0.400888	0.31519
ENSMUSG00000044429	Cryga	protein_coding	0	1	0	1	0	1	0	1	0	1	-2.56274e-15	1
ENSMUSG00000044430	Klk12	protein_coding	0	1	0	1	0	1	0	1	0	1	-2.56274e-15	1
ENSMUSG00000044433	Camsap3	protein_coding	0	1	0	1	0	1	0	1	0	1	-2.56274e-15	1
ENSMUSG00000044434	Gm9791	processed_pseudogene	-0.65003	0.298808	0.123525	0.81878	-1.48298	0.0321655	0.0122222	0.98349	-0.203214	0.73557	-0.397781	0.476936
ENSMUSG00000044441	Olfr1442	protein_coding	0	1	0	1	0	1	0	1	0	1	-2.56274e-15	1
ENSMUSG00000044442	N6amt1	protein_coding	-0.402825	0.544424	0.31676	0.635035	0.631964	0.281462	0.414066	0.526703	-0.325237	0.626666	0.639607	0.303792
ENSMUSG00000044444	Pfn3	protein_coding	0	1	0	1	0	1	0	1	0	1	-2.56274e-15	1
ENSMUSG00000044447	Dock5	protein_coding	-0.203532	0.663118	0.839665	0.125894	0.10166	0.816614	0.851054	0.117968	-0.406692	0.401567	0.95155	0.0725466
ENSMUSG00000044452	Zfp507	protein_coding	1.18678	0.108254	0.968084	0.143524	1.37166	0.0552734	0.421937	0.546651	0.526215	0.509447	1.24871	0.0458124
ENSMUSG00000044453	Ffar1	protein_coding	0.00421249	0.991119	0.597007	0.211468	0.32023	0.600528	0.399967	0.412383	0.739938	0.213667	0.439364	0.355396
ENSMUSG00000044454	Olfr867	protein_coding	0	1	0	1	0	1	0	1	0	1	-2.56274e-15	1
ENSMUSG00000044456	Rin3	protein_coding	0.382764	0.21553	0.0350699	0.875696	-0.288753	0.355258	-0.357362	0.126082	0.536341	0.0852601	-0.219029	0.333104
ENSMUSG00000044457	Stk-ps2	transcribed_processed_pseudogene	0.949031	0.363801	0	1	0	1	0	1	0	1	-2.56274e-15	1
ENSMUSG00000044461	Shisa2	protein_coding	0	1	0	1	0	1	0	1	0	1	-2.56274e-15	1
ENSMUSG00000044465	Fam160a2	protein_coding	1.64937	0.0402872	-0.535434	0.338759	1.45377	0.0717727	-1.46486	0.0229403	1.94099	0.0145397	-1.06343	0.0710543
ENSMUSG00000044468	Tent5c	protein_coding	-0.351784	0.127177	-0.0131944	0.937237	-0.201729	0.363542	-0.306291	0.0719715	-0.115381	0.612944	-0.165021	0.3271
ENSMUSG00000044469	Tnfaip8l1	protein_coding	-0.238471	0.795706	1.10893	0.304366	0.237448	0.778695	1.07258	0.31803	-0.443295	0.645579	1.558	0.127342
ENSMUSG00000044471	Lncpint	lncRNA	0.90703	0.0715141	-0.228624	0.564892	1.5399	0.00158572	-0.0920063	0.813102	0.207413	0.696823	0.357402	0.323134
ENSMUSG00000044475	Ascc1	protein_coding	-0.072726	0.818563	0.365976	0.243487	-0.103227	0.740233	0.769929	0.0115216	0.0344322	0.913717	0.422112	0.168014
ENSMUSG00000044477	Zfand3	protein_coding	-0.336463	0.130891	-0.00786628	0.961298	-0.476833	0.0300726	0.0869705	0.589685	-0.0816018	0.710883	0.0102972	0.948856
ENSMUSG00000044485	Klk1b11	protein_coding	0	1	0	1	0	1	1.01159	0.305494	0.996062	0.352491	-2.56274e-15	1
ENSMUSG00000044487	Olfr1112	protein_coding	0	1	0	1	0	1	0	1	0	1	-2.56274e-15	1
ENSMUSG00000044496	2510039O18Rik	protein_coding	0.243744	0.465686	0.189848	0.587307	-0.413518	0.23182	0.93717	0.00444365	-0.058496	0.864984	0.323262	0.335346
ENSMUSG00000044499	Hs3st5	protein_coding	0.837368	0.494594	0	1	1.57363	0.173536	1.01324	0.305353	-1.09788	0.306247	-2.56274e-15	1
ENSMUSG00000044501	Zfp758	protein_coding	0.526764	0.18084	0.491296	0.200812	0.393674	0.31196	0.167852	0.670661	-0.490108	0.26275	0.106676	0.785184
ENSMUSG00000044502	Bod1	protein_coding	1.17686	0.071051	-0.850627	0.291789	-0.0962931	0.891503	-0.382748	0.608351	0.30065	0.679764	0.139107	0.836807
ENSMUSG00000044505	Lingo4	protein_coding	0	1	0	1	0	1	0	1	0.97679	0.352163	-2.56274e-15	1
ENSMUSG00000044515	Gm8385	processed_pseudogene	0	1	0	1	0	1	0	1	0	1	-2.56274e-15	1
ENSMUSG00000044518	Foxe3	protein_coding	0	1	0	1	0	1	0	1	0	1	-2.56274e-15	1
ENSMUSG00000044519	Zfp488	protein_coding	0	1	0	1	0	1	0	1	0	1	-2.56274e-15	1
ENSMUSG00000044522	A730020M07Rik	lncRNA	0	1	0	1	0	1	0	1	0	1	-2.56274e-15	1
ENSMUSG00000044526	Znrf4	protein_coding	0	1	0	1	0	1	0	1	0	1	-2.56274e-15	1
ENSMUSG00000044528	Tram1l1	protein_coding	0	1	0	1	0	1	0	1	0	1	-2.56274e-15	1
ENSMUSG00000044533	Rps2	protein_coding	-1.42722	0.0462091	-0.426296	0.59919	-0.485194	0.437227	-0.465436	0.565242	-0.378613	0.552017	0.277585	0.694626
ENSMUSG00000044534	Ackr2	protein_coding	-0.77614	0.522848	0	1	0.103139	0.915704	1.00606	0.300455	-1.70857	0.144908	0.943743	0.315604
ENSMUSG00000044537	Olfr779	polymorphic_pseudogene	0	1	0	1	0	1	0	1	0	1	-2.56274e-15	1
ENSMUSG00000044538	Obox3-ps8	processed_pseudogene	0	1	0	1	0	1	0	1	0	1	-2.56274e-15	1
ENSMUSG00000044542	Prop1	protein_coding	0	1	0	1	0	1	0	1	0	1	-2.56274e-15	1
ENSMUSG00000044544	4921513I03Rik	lncRNA	0	1	0	1	0	1	0	1	0	1	-2.56274e-15	1
ENSMUSG00000044548	Dact1	protein_coding	-1.70564	0.154948	0	1	-1.70564	0.148456	0	1	-1.70564	0.164241	-2.56274e-15	1
ENSMUSG00000044550	Tceal3	protein_coding	0	1	0	1	0	1	0	1	0	1	0.945709	0.320658
ENSMUSG00000044551	9930012K11Rik	protein_coding	2.475	0.0394696	0.110598	0.918952	1.47469	0.189064	0.51418	0.634962	1.9831	0.0969325	-0.000311169	0.998488
ENSMUSG00000044556	Tex38	protein_coding	0	1	0	1	0	1	0	1	0	1	-2.56274e-15	1
ENSMUSG00000044560	Olfr1302	protein_coding	0	1	0	1	0	1	0	1	0	1	-2.56274e-15	1
ENSMUSG00000044562	Rasip1	protein_coding	-1.08185	0.293365	-0.93689	0.333155	-1.08185	0.285609	0.0651081	0.953857	1.50052	0.203362	0.00130126	0.997775
ENSMUSG00000044566	Cage1	protein_coding	-1.68855	0.128948	-0.59623	0.572622	-0.20819	0.846817	-1.21404	0.27854	-0.135177	0.907036	-0.299147	0.760781
ENSMUSG00000044573	Acp1	protein_coding	-1.13766	0.00105763	0.17535	0.598082	-0.533338	0.0865161	-0.0838412	0.805008	-0.981657	0.00423231	-0.119122	0.721928
ENSMUSG00000044574	5031434C07Rik	lncRNA	0	1	0	1	0	1	0	1	0	1	-2.56274e-15	1
ENSMUSG00000044576	Garem2	protein_coding	0	1	0	1	0	1	0	1	0	1	-2.56274e-15	1
ENSMUSG00000044581	4932415D10Rik	protein_coding	0	1	0	1	0	1	0	1	0	1	-2.56274e-15	1
ENSMUSG00000044583	Tlr7	protein_coding	-0.0242466	0.955929	-0.427402	0.331192	0.277216	0.506457	0.362637	0.353196	-0.197518	0.660592	-0.39456	0.354256
ENSMUSG00000044594	Serpinb3a	protein_coding	0	1	0	1	0	1	0	1	0	1	-2.56274e-15	1
ENSMUSG00000044595	Dnd1	protein_coding	0	1	0	1	0	1	1.58409	0.14481	1.57637	0.182424	1.50834	0.156639
ENSMUSG00000044597	Mycs	protein_coding	0	1	0	1	0	1	0	1	0	1	-2.56274e-15	1
ENSMUSG00000044600	Smim7	protein_coding	0.0145809	0.955468	-0.313022	0.158134	0.0505973	0.843328	-0.298504	0.17488	0.17675	0.50223	-0.303141	0.162156
ENSMUSG00000044609	Gm9294	processed_pseudogene	0	1	-0.93689	0.344114	0	1	-0.93689	0.338678	1.00411	0.351649	-0.93689	0.322919
ENSMUSG00000044617	Zbtb39	protein_coding	-0.0249198	0.974549	-1.42556	0.0771841	-0.283628	0.716322	0.428574	0.487829	0.228382	0.76052	-0.348593	0.601978
ENSMUSG00000044624	Gm4922	protein_coding	0	1	0	1	0	1	0	1	0	1	-2.56274e-15	1
ENSMUSG00000044626	Liph	protein_coding	0	1	1.02574	0.276219	0	1	1.58417	0.131166	0	1	-2.56274e-15	1
ENSMUSG00000044627	Swi5	protein_coding	-0.310353	0.334934	0.577296	0.0526028	0.248302	0.417293	-0.350918	0.280215	-0.571063	0.0880664	-0.198412	0.525797
ENSMUSG00000044628	Rnf208	protein_coding	0	1	0	1	0	1	0	1	0	1	-2.56274e-15	1
ENSMUSG00000044629	Cnrip1	protein_coding	1.3502	0.155965	0.468853	0.60841	1.55113	0.0929862	0.425706	0.639556	-1.71283	0.117801	-0.389965	0.685924
ENSMUSG00000044633	B530045E10Rik	lncRNA	0.941271	0.375528	0	1	2.9853	0.0193313	0	1	0	1	-2.56274e-15	1
ENSMUSG00000044636	Csrnp2	protein_coding	0.421379	0.719128	0	1	0.373571	0.746718	1.00606	0.30047	-1.09061	0.279053	0.943878	0.315603
ENSMUSG00000044639	Gm11507	processed_pseudogene	-0.781865	0.378463	1.94805	0.0885988	-0.253177	0.754824	1.65844	0.15281	-0.727769	0.417973	1.30174	0.268137
ENSMUSG00000044641	Pard6b	protein_coding	-0.161148	0.899142	-0.935615	0.318084	-0.177525	0.88214	1.07685	0.322209	-1.09357	0.295052	-0.935615	0.296823
ENSMUSG00000044645	Gm7334	processed_pseudogene	-0.569479	0.57054	0.385446	0.677576	-1.55497	0.153341	-0.145608	0.881953	-0.155237	0.872377	-0.972923	0.359667
ENSMUSG00000044646	Zbtb7c	protein_coding	1.16556	0.396641	-0.940117	0.331666	1.77963	0.17135	1.65088	0.123714	-0.112454	0.941494	-0.940117	0.310387
ENSMUSG00000044647	Csrnp3	protein_coding	0.941271	0.359156	0	1	0.91833	0.366343	0	1	0	1	-2.56274e-15	1
ENSMUSG00000044649	Krtap4-2	protein_coding	0	1	0	1	0	1	0	1	0	1	-2.56274e-15	1
ENSMUSG00000044664	Prss42	protein_coding	0	1	0	1	0	1	0	1	0	1	-2.56274e-15	1
ENSMUSG00000044667	Plppr4	protein_coding	-1.09357	0.295149	0	1	-1.09357	0.287466	0	1	-1.09357	0.306012	-2.56274e-15	1
ENSMUSG00000044674	Fzd1	protein_coding	-3.33537	0.0190842	0	1	-2.41932	0.0623285	0	1	-1.77515	0.151658	1.51028	0.154988
ENSMUSG00000044676	Zfp612	protein_coding	0.941271	0.354332	0	1	1.47808	0.200148	0	1	0	1	-2.56274e-15	1
ENSMUSG00000044678	Ly6k	protein_coding	-0.812666	0.371692	-0.434815	0.645004	-1.81136	0.0709874	-0.154831	0.864984	-0.185688	0.831176	-0.259653	0.772681
ENSMUSG00000044681	Cnpy1	protein_coding	0	1	0	1	0	1	0	1	0	1	-2.56274e-15	1
ENSMUSG00000044689	Gm13749	lncRNA	0	1	0	1	0	1	0	1	0	1	-2.56274e-15	1
ENSMUSG00000044694	2010007H06Rik	lncRNA	0.759853	0.411719	-0.660695	0.463576	1.66104	0.0450081	-0.121786	0.885848	0.613736	0.513393	0.209469	0.789156
ENSMUSG00000044697	Gm5479	processed_pseudogene	0	1	0	1	0	1	0	1	0	1	-2.56274e-15	1
ENSMUSG00000044700	Tmem201	protein_coding	-1.53154	0.167888	0.539556	0.603118	-1.55676	0.155931	-1.50512	0.15506	0.489063	0.58553	0.717148	0.468728
ENSMUSG00000044701	Il27	protein_coding	-1.09571	0.287571	-1.50258	0.171337	-1.09571	0.279869	-1.50258	0.166589	0.495521	0.69053	-0.558836	0.617787
ENSMUSG00000044702	Palb2	protein_coding	-0.624837	0.530228	-0.282566	0.789255	0.0442441	0.961832	-0.30333	0.7711	-0.582153	0.566337	-0.392549	0.703239
ENSMUSG00000044703	Phf11a	protein_coding	0.420102	0.699364	1.44095	0.155249	-0.667618	0.563032	1.37795	0.17016	0.164054	0.879452	-0.939076	0.270879
ENSMUSG00000044705	Olfr670	protein_coding	0	1	0	1	0.909143	0.372683	0	1	0	1	-2.56274e-15	1
ENSMUSG00000044707	Ccnjl	protein_coding	0.789454	0.469829	-0.47627	0.687436	0.166281	0.884918	0.0994006	0.931159	-1.71221	0.150046	-1.50364	0.161451
ENSMUSG00000044708	Kcnj10	protein_coding	0	1	0	1	0.918768	0.371975	0	1	0	1	-2.56274e-15	1
ENSMUSG00000044709	Gemin7	protein_coding	-0.0416667	0.877853	0.0253821	0.922607	0.146487	0.578126	-0.125674	0.637227	-0.233073	0.400862	-0.151953	0.562205
ENSMUSG00000044712	Slc38a6	protein_coding	0.265745	0.724273	-0.169957	0.844462	0.318673	0.6641	0.126218	0.882926	-0.19141	0.814272	1.37853	0.0511004
ENSMUSG00000044715	Gskip	protein_coding	-0.58993	0.152061	-0.348695	0.439173	-0.444148	0.265103	-0.361096	0.421628	-0.277903	0.488868	0.253563	0.531957
ENSMUSG00000044716	Dok7	protein_coding	0	1	0	1	0	1	0	1	0	1	-2.56274e-15	1
ENSMUSG00000044719	E230025N22Rik	protein_coding	0	1	0	1	0	1	0	1	0	1	-2.56274e-15	1
ENSMUSG00000044724	Gpr152	protein_coding	0	1	0	1	0	1	0	1	0	1	-2.56274e-15	1
ENSMUSG00000044726	Erich5	protein_coding	0	1	0	1	0	1	0	1	0	1	-2.56274e-15	1
ENSMUSG00000044730	9930104L06Rik	protein_coding	-0.151846	0.896215	-1.18724	0.274969	1.1006	0.315229	-0.63659	0.531842	-1.09061	0.265575	-0.717753	0.473099
ENSMUSG00000044734	Serpinb1a	protein_coding	0.266136	0.323484	-0.380491	0.069264	-0.138442	0.60366	-0.234018	0.253828	0.0240363	0.929526	-0.0821404	0.680998
ENSMUSG00000044737	Klk14	protein_coding	0	1	0	1	0	1	0	1	0	1	-2.56274e-15	1
ENSMUSG00000044743	Defb10	protein_coding	0	1	0	1	0	1	0	1	0	1	-2.56274e-15	1
ENSMUSG00000044748	Defb1	protein_coding	0	1	0	1	1.48079	0.22279	0	1	0	1	-2.56274e-15	1
ENSMUSG00000044749	Abca6	protein_coding	0.831656	0.50577	1.02574	0.318645	2.55352	0.0192858	2.34026	0.0519927	0.4876	0.7052	-2.56274e-15	1
ENSMUSG00000044751	Atp5pb-ps	processed_pseudogene	0.513396	0.291194	-0.342241	0.455382	0.210125	0.670803	-0.166437	0.708429	0.155006	0.757481	-0.205488	0.638507
ENSMUSG00000044757	Gm6430	processed_pseudogene	0	1	0	1	0	1	0	1	0	1	-2.56274e-15	1
ENSMUSG00000044763	Trmt10c	protein_coding	-0.13812	0.837217	0.492531	0.40399	0.707472	0.23788	0.107268	0.85963	-0.0278349	0.966878	0.328988	0.574954
ENSMUSG00000044768	Macir	protein_coding	0.265074	0.308252	0.0194193	0.936621	0.322212	0.202371	-0.0540851	0.82381	-0.112521	0.670869	0.181379	0.442552
ENSMUSG00000044770	Scml4	protein_coding	0.686693	0.18408	0.186551	0.595195	1.35059	0.00673803	0.162492	0.638023	0.390334	0.461025	0.677823	0.0420246
ENSMUSG00000044772	Sntn	protein_coding	0	1	0	1	0	1	0	1	0	1	-2.56274e-15	1
ENSMUSG00000044783	Hjurp	protein_coding	0.00781015	0.988449	0.84096	0.101516	0.0206917	0.964295	1.25142	0.0105069	-0.232303	0.639484	0.818651	0.103077
ENSMUSG00000044786	Zfp36	protein_coding	0.229487	0.490643	-0.412385	0.192607	0.192763	0.555323	0.0739894	0.80235	-0.18993	0.580942	0.0304666	0.916787
ENSMUSG00000044787	Spata32	protein_coding	0	1	1.03352	0.300267	0	1	0	1	0	1	-2.56274e-15	1
ENSMUSG00000044788	Fads6	protein_coding	-1.07864	0.255558	0	1	1.08954	0.31829	0	1	0.474725	0.677756	1.50479	0.151198
ENSMUSG00000044791	Setd2	protein_coding	-0.125063	0.644516	-0.35016	0.153981	0.127737	0.624082	-0.0960536	0.684909	-0.0595155	0.826766	0.307601	0.175784
ENSMUSG00000044792	Isca1	protein_coding	-0.307293	0.299386	0.0584971	0.772714	-0.0122158	0.96588	-0.195643	0.338924	-0.294653	0.319696	-0.41303	0.0463798
ENSMUSG00000044795	Cyb5d1	protein_coding	-1.09788	0.289399	0.0950848	0.936594	-0.186266	0.880567	-0.939076	0.329395	-1.09788	0.300265	0.00123288	0.997802
ENSMUSG00000044798	Olfr923	protein_coding	0	1	0	1	0	1	0	1	0	1	-2.56274e-15	1
ENSMUSG00000044801	Olfr159	protein_coding	0	1	0	1	0	1	0	1	0	1	-2.56274e-15	1
ENSMUSG00000044807	Zfp354c	protein_coding	-0.797016	0.385202	-0.286074	0.767727	0.0849695	0.914377	0.668961	0.433502	-2.7367	0.0134227	0.587977	0.491117
ENSMUSG00000044811	Cd300c2	protein_coding	-0.216629	0.687602	0.171597	0.744906	0.448865	0.372379	-0.320315	0.569173	-0.325385	0.557709	-0.452646	0.419852
ENSMUSG00000044813	Shb	protein_coding	1.12148	0.332541	0.147601	0.866642	1.57964	0.159293	0.102961	0.905128	1.45318	0.204023	0.41814	0.614685
ENSMUSG00000044814	Olfr543	protein_coding	0	1	0	1	0	1	0	1	0	1	-2.56274e-15	1
ENSMUSG00000044816	D630023F18Rik	protein_coding	0	1	0	1	0	1	0	1	0	1	-2.56274e-15	1
ENSMUSG00000044819	Oxgr1	protein_coding	0	1	0	1	1.44512	0.190576	0	1	0	1	-2.56274e-15	1
ENSMUSG00000044820	AY074887	protein_coding	0	1	0	1	0.918768	0.371975	0	1	0	1	-2.56274e-15	1
ENSMUSG00000044824	Olfr545	protein_coding	0	1	0	1	0	1	0	1	0	1	-2.56274e-15	1
ENSMUSG00000044827	Tlr1	protein_coding	0.250994	0.569708	-0.362443	0.375496	0.269803	0.533829	-0.00666134	0.987597	-0.348433	0.460615	-0.51458	0.206681
ENSMUSG00000044835	Ankrd45	protein_coding	0.949031	0.363801	0	1	0	1	0	1	0	1	-2.56274e-15	1
ENSMUSG00000044847	Lsm11	protein_coding	1.21234	0.0773811	0.161579	0.760983	0.795383	0.260096	-0.613771	0.302735	0.80641	0.260221	-0.476983	0.402038
ENSMUSG00000044854	1700056E22Rik	protein_coding	-0.151663	0.900486	-0.274174	0.787461	0.78942	0.497525	-0.322473	0.754095	0.897528	0.445145	0.00697379	0.994111
ENSMUSG00000044857	Lemd2	protein_coding	0.731502	0.144577	-0.0140329	0.976294	0.553111	0.274581	-0.0554379	0.903615	0.44143	0.395937	0.181407	0.675821
ENSMUSG00000044860	Gm1123	protein_coding	0.949031	0.358742	0	1	0.917113	0.367052	0	1	0	1	-2.56274e-15	1
ENSMUSG00000044863	Defb36	protein_coding	0	1	0	1	0.918768	0.371975	0	1	0	1	-2.56274e-15	1
ENSMUSG00000044864	Ankrd50	protein_coding	1.02035	0.152982	0.986146	0.211517	-0.917156	0.301365	-2.2285	0.0353769	0.28506	0.722774	0.665128	0.404851
ENSMUSG00000044867	Gimap1os	lncRNA	0.22505	0.6328	0.0771726	0.851151	-0.375423	0.45178	0.112688	0.780395	-0.0867673	0.861858	0.446191	0.24807
ENSMUSG00000044876	Zfp444	protein_coding	0.99855	0.0957385	-0.631222	0.312048	0.734997	0.227087	-0.456024	0.449702	0.542901	0.391562	-0.26114	0.649348
ENSMUSG00000044881	Coa4	protein_coding	1.36538	0.130222	-1.2584	0.180929	0.965124	0.300067	0.292912	0.697123	1.25717	0.170651	0.592118	0.403572
ENSMUSG00000044894	Uqcrq	protein_coding	0.046352	0.888229	0.355928	0.0854909	0.438171	0.173776	0.517087	0.0132373	-0.0978401	0.768187	-0.0142998	0.944748
ENSMUSG00000044897	Olfr821	protein_coding	0	1	0	1	0	1	0	1	0	1	-2.56274e-15	1
ENSMUSG00000044899	Olfr649	protein_coding	0	1	0	1	0	1	0	1	0	1	-2.56274e-15	1
ENSMUSG00000044903	Psg22	protein_coding	0	1	0	1	0	1	0	1	0	1	-2.56274e-15	1
ENSMUSG00000044906	4930503L19Rik	protein_coding	0.817633	0.369317	-0.439686	0.637641	1.13146	0.187116	0.692307	0.384743	-1.12427	0.305388	-0.580461	0.52871
ENSMUSG00000044912	Syt16	protein_coding	-0.138995	0.908324	0	1	0.775502	0.518837	0	1	-1.09357	0.303301	-2.56274e-15	1
ENSMUSG00000044916	1700029I15Rik	protein_coding	0	1	1.03358	0.300264	0	1	0	1	0.998962	0.352255	-2.56274e-15	1
ENSMUSG00000044921	Rassf9	protein_coding	1.65519	0.222317	0	1	-1.09357	0.361707	0	1	-1.09357	0.380283	-2.56274e-15	1
ENSMUSG00000044923	Olfr1030	protein_coding	0	1	0	1	0	1	0	1	0	1	-2.56274e-15	1
ENSMUSG00000044927	H1f10	protein_coding	0	1	0	1	0	1	0	1	0	1	-2.56274e-15	1
ENSMUSG00000044933	Sstr3	protein_coding	0	1	0	1	0	1	0	1	0	1	-2.56274e-15	1
ENSMUSG00000044934	Zfp367	protein_coding	0.586677	0.524911	-0.665646	0.423251	0.664902	0.455203	0.128601	0.863379	-0.165081	0.872553	0.361488	0.605413
ENSMUSG00000044937	Ttc41	protein_coding	1.93115	0.127434	0	1	1.89201	0.132831	0	1	0	1	0.940309	0.320552
ENSMUSG00000044938	Klhl31	protein_coding	-0.142909	0.905243	0	1	-0.163084	0.886914	0	1	-1.08185	0.296297	-2.56274e-15	1
ENSMUSG00000044948	Cfap43	protein_coding	0.390218	0.603657	1.47297	0.0757998	0.420214	0.566747	0.68417	0.44712	0.314477	0.67918	0.99852	0.242811
ENSMUSG00000044949	Ubtd2	protein_coding	-1.7115	0.123494	-1.44397	0.155377	0.145319	0.890692	-0.876076	0.351492	0.608254	0.571762	0.0166224	0.985194
ENSMUSG00000044950	Pwwp2a	protein_coding	-0.604615	0.017498	-0.0926985	0.664897	-0.444618	0.0675144	-0.17504	0.417126	-0.113304	0.642947	-0.4169	0.0567852
ENSMUSG00000044951	Mylk4	protein_coding	0.938943	0.364129	-0.935615	0.339314	0	1	-0.935615	0.333868	0	1	0.010094	0.994831
ENSMUSG00000044952	Kctd21	protein_coding	-1.1745	0.308537	-0.472314	0.677808	0.260735	0.788392	0.822916	0.415489	-2.11344	0.0734296	-1.49805	0.146644
ENSMUSG00000044957	Pp2d1	protein_coding	0	1	0	1	1.86217	0.124123	0	1	0	1	-2.56274e-15	1
ENSMUSG00000044966	Fbxo48	protein_coding	0.949031	0.363801	0	1	0	1	1.01001	0.305567	0	1	-2.56274e-15	1
ENSMUSG00000044968	Napepld	protein_coding	0.19797	0.861529	-0.51274	0.511283	0.983438	0.361909	-0.0656105	0.927594	-0.701608	0.572229	-0.659799	0.392649
ENSMUSG00000044976	Wdr72	protein_coding	-0.138995	0.906925	0	1	-0.174806	0.883491	0	1	-1.09357	0.296898	-2.56274e-15	1
ENSMUSG00000044982	Sft2d3	protein_coding	0.310038	0.624216	-1.5971	0.0330916	0.853119	0.145583	0.0315955	0.95538	0.325754	0.602019	0.0294039	0.960249
ENSMUSG00000044985	Olfr124	protein_coding	0	1	0	1	0	1	0	1	0	1	-2.56274e-15	1
ENSMUSG00000044986	Tst	protein_coding	3.04968	0.0441644	-0.283872	0.815909	4.36026	0.00188121	1.71317	0.0763871	2.80006	0.0696465	-0.959789	0.442239
ENSMUSG00000044988	Ucn3	protein_coding	0	1	0	1	0	1	0	1	0	1	-2.56274e-15	1
ENSMUSG00000044991	Shld1	protein_coding	0.119802	0.713576	-0.176596	0.58047	0.166164	0.601767	-0.707228	0.0397421	0.0438807	0.897004	-0.214776	0.494532
ENSMUSG00000044994	Olfr1426	protein_coding	0	1	0	1	0.891984	0.371853	0	1	0	1	-2.56274e-15	1
ENSMUSG00000044997	E130304I02Rik	lncRNA	0	1	0	1	0.922817	0.371423	0	1	0	1	-2.56274e-15	1
ENSMUSG00000045004	Spata21	protein_coding	0.949031	0.355569	-0.940117	0.343977	0.891984	0.367109	-0.940117	0.338543	0	1	-0.940117	0.322791
ENSMUSG00000045005	Fzd5	protein_coding	-0.812729	0.350451	0.734845	0.381059	-0.0942638	0.908862	1.2517	0.108063	-2.29543	0.0328128	1.44776	0.0544226
ENSMUSG00000045007	Tubg2	protein_coding	-0.200303	0.853219	2.05694	0.0778306	-0.257891	0.812694	1.60469	0.152018	0.452546	0.668361	-2.56274e-15	1
ENSMUSG00000045008	9030612E09Rik	lncRNA	-1.09357	0.295149	0	1	-1.09357	0.287466	0	1	-1.09357	0.306012	-2.56274e-15	1
ENSMUSG00000045009	Prrt3	protein_coding	0	1	0	1	0	1	0	1	0	1	-2.56274e-15	1
ENSMUSG00000045010	Gm4779	protein_coding	0	1	0	1	0	1	0	1	0	1	-2.56274e-15	1
ENSMUSG00000045013	Olfr711	protein_coding	0	1	0	1	0	1	0	1	0	1	-2.56274e-15	1
ENSMUSG00000045019	Acer1	protein_coding	0.954578	0.339025	0	1	1.4585	0.189752	1.60012	0.143779	1.00035	0.327404	-2.56274e-15	1
ENSMUSG00000045022	H2bl1	protein_coding	0	1	0	1	0	1	0	1	0	1	-2.56274e-15	1
ENSMUSG00000045027	Prss22	protein_coding	0	1	0	1	0	1	0	1	0	1	-2.56274e-15	1
ENSMUSG00000045030	Olfr1443	protein_coding	0	1	0	1	0	1	0	1	0	1	-2.56274e-15	1
ENSMUSG00000045031	Cetn4	protein_coding	1.02377	0.265382	-0.595378	0.579892	-0.23093	0.815979	-2.22734	0.0600501	-1.68544	0.0955687	-0.722551	0.494605
ENSMUSG00000045034	Ankrd34b	protein_coding	0	1	0	1	0	1	0	1	0	1	-2.56274e-15	1
ENSMUSG00000045036	Tmem232	protein_coding	0	1	0	1	0.918768	0.371975	0	1	0	1	-2.56274e-15	1
ENSMUSG00000045038	Prkce	protein_coding	0.178582	0.60365	0.231017	0.445269	0.610849	0.0665494	-0.105507	0.735004	0.253301	0.462196	0.615081	0.0354605
ENSMUSG00000045039	Megf8	protein_coding	-0.151663	0.89866	0	1	0.361242	0.750597	0	1	-0.106724	0.930688	1.50639	0.152491
ENSMUSG00000045045	Lrfn4	protein_coding	0	1	1.03382	0.295719	0	1	1.01159	0.300857	0	1	-2.56274e-15	1
ENSMUSG00000045048	Gm9795	processed_pseudogene	0	1	0	1	0	1	0	1	0	1	-2.56274e-15	1
ENSMUSG00000045052	Prlhr	protein_coding	0	1	0	1	0	1	0	1	0	1	-2.56274e-15	1
ENSMUSG00000045053	Kcng3	protein_coding	1.52617	0.191021	0	1	1.48484	0.198361	0	1	0	1	-2.56274e-15	1
ENSMUSG00000045055	Rpsa-ps2	processed_pseudogene	-1.09571	0.295012	0	1	-1.09571	0.287333	0	1	-1.09571	0.305871	-2.56274e-15	1
ENSMUSG00000045062	Pcdhb7	protein_coding	0	1	0	1	0	1	0	1	0	1	-2.56274e-15	1
ENSMUSG00000045064	Zc2hc1c	protein_coding	-0.149336	0.903375	0	1	-1.09061	0.278074	1.01001	0.305567	-0.0945444	0.937476	-2.56274e-15	1
ENSMUSG00000045065	9930022D16Rik	protein_coding	-1.07864	0.29498	0	1	-1.07864	0.287279	0	1	-1.07864	0.305868	-2.56274e-15	1
ENSMUSG00000045071	E130308A19Rik	protein_coding	1.40602	0.0309551	-0.305262	0.580083	0.845186	0.208669	-0.829528	0.161713	0.259872	0.727453	-0.616923	0.271362
ENSMUSG00000045075	Gm9796	lncRNA	-0.223269	0.788844	-0.599357	0.567899	-0.818746	0.356118	0.125102	0.897994	-0.725986	0.423072	0.260797	0.77507
ENSMUSG00000045078	Rnf216	protein_coding	0.632682	0.0424036	0.204578	0.3691	0.544674	0.0746994	-0.15426	0.509691	0.578172	0.0664536	0.196022	0.379337
ENSMUSG00000045083	Lingo2	protein_coding	0.262663	0.79561	0	1	1.17585	0.190073	2.02857	0.103528	-3.52608	0.025826	-2.56274e-15	1
ENSMUSG00000045087	S1pr5	protein_coding	0.374032	0.584655	-0.0162342	0.984271	1.01926	0.107131	-0.0538181	0.944942	-0.0253245	0.970656	-0.831504	0.31937
ENSMUSG00000045091	Aqp12	protein_coding	0	1	0	1	0	1	0	1	0	1	-2.56274e-15	1
ENSMUSG00000045092	S1pr1	protein_coding	0.264586	0.396332	0.00554754	0.984957	-0.0307442	0.921396	0.115146	0.700408	0.0986985	0.753183	0.160737	0.588541
ENSMUSG00000045094	Arhgef37	protein_coding	0.506687	0.376373	-0.0889483	0.883638	0.5857	0.295803	1.04101	0.0442466	0.162129	0.785444	0.0133813	0.981899
ENSMUSG00000045095	Magi1	protein_coding	0.81793	0.514574	1.03654	0.347232	3.18043	0.00255642	3.35992	0.00729508	-1.09788	0.321396	-2.56274e-15	1
ENSMUSG00000045098	Kmt5b	protein_coding	-0.0866876	0.817482	0.561018	0.101069	-0.0398581	0.915592	0.541639	0.113664	-0.186672	0.628088	0.513111	0.126133
ENSMUSG00000045100	Slc25a26	protein_coding	0.304442	0.7241	-0.163729	0.852461	0.960523	0.218066	1.12952	0.137863	0.280951	0.736487	1.58782	0.0249074
ENSMUSG00000045102	Poln	protein_coding	-0.979591	0.184944	-0.651065	0.44772	-1.61668	0.0418684	-1.70202	0.080639	-2.47304	0.00730954	-0.467031	0.563995
ENSMUSG00000045103	Dmd	protein_coding	0.679632	0.42178	0.684066	0.5923	0.897811	0.26749	2.10387	0.0675831	-2.17601	0.0717543	0.979753	0.425442
ENSMUSG00000045104	Ldhb-ps	processed_pseudogene	0.949031	0.358765	0	1	0.918768	0.366869	0	1	0	1	1.50979	0.172532
ENSMUSG00000045106	Ccdc73	protein_coding	-0.566031	0.381894	-0.690282	0.336791	-0.0119228	0.981591	0.172161	0.790463	-0.222464	0.721219	0.134365	0.828165
ENSMUSG00000045107	Saysd1	protein_coding	1.6954	0.0194478	0.271761	0.621235	1.70001	0.0188684	-0.354847	0.552671	1.47061	0.04903	-0.218503	0.703102
ENSMUSG00000045109	Krtap4-7	protein_coding	0	1	0	1	0	1	0	1	0	1	-2.56274e-15	1
ENSMUSG00000045111	Taar6	protein_coding	0	1	0	1	0	1	0	1	0	1	-2.56274e-15	1
ENSMUSG00000045114	Prrt2	protein_coding	0	1	0	1	0	1	0	1	0	1	-2.56274e-15	1
ENSMUSG00000045126	Olfr1445	protein_coding	0	1	0	1	0	1	0	1	0	1	-2.56274e-15	1
ENSMUSG00000045128	Rpl18a	protein_coding	0.131258	0.801808	-1.00877	0.0875277	-0.302293	0.580246	-0.0627831	0.90133	-0.429099	0.453518	-0.170993	0.732935
ENSMUSG00000045132	Olfr620	protein_coding	0	1	0	1	0	1	0	1	0	1	-2.56274e-15	1
ENSMUSG00000045136	Tubb2b	protein_coding	-0.0692211	0.924677	-0.528424	0.469388	-1.0937	0.174643	-0.745018	0.319959	0.21616	0.762554	-0.234576	0.729679
ENSMUSG00000045140	Pigw	protein_coding	0.218928	0.828165	0.116032	0.910668	0.123891	0.892645	0.0943346	0.928726	1.06644	0.252984	-0.556686	0.601422
ENSMUSG00000045148	Olfr1255	protein_coding	0	1	0	1	0	1	0	1	0	1	-2.56274e-15	1
ENSMUSG00000045150	Olfr1161	protein_coding	0	1	0	1	0	1	0	1	0	1	-2.56274e-15	1
ENSMUSG00000045160	Bola3	protein_coding	-0.318492	0.262877	0.0431822	0.811202	-0.325676	0.2384	-0.157136	0.387623	-0.139167	0.622683	-0.238685	0.19071
ENSMUSG00000045165	AI467606	protein_coding	0.503869	0.0815771	0.0279675	0.920248	0.251427	0.376903	-0.304764	0.294351	0.462658	0.111524	-0.0504436	0.856259
ENSMUSG00000045174	Amer3	protein_coding	0	1	0	1	0	1	0	1	0	1	-2.56274e-15	1
ENSMUSG00000045176	Borcs6	protein_coding	0.467597	0.365535	0.0973994	0.831117	-0.452445	0.423164	0.125264	0.779233	0.751125	0.137232	0.0884622	0.840777
ENSMUSG00000045178	4933411O13Rik	lncRNA	0	1	0	1	0	1	0	1	0	1	-2.56274e-15	1
ENSMUSG00000045179	Sox3	protein_coding	0	1	0	1	0	1	0	1	0	1	0.938191	0.320315
ENSMUSG00000045180	Shroom2	protein_coding	1.50432	0.21894	0	1	2.19995	0.089332	1.01001	0.305567	0	1	-2.56274e-15	1
ENSMUSG00000045193	Cirbp	protein_coding	-0.27522	0.469592	0.262243	0.592627	0.19142	0.591941	0.0468732	0.925084	-0.0520487	0.890367	0.702125	0.12073
ENSMUSG00000045201	Lrrc3b	protein_coding	0.954578	0.341419	0	1	2.17345	0.0687259	0	1	0	1	-2.56274e-15	1
ENSMUSG00000045202	Olfr123	protein_coding	0	1	0	1	0	1	0	1	0	1	-2.56274e-15	1
ENSMUSG00000045204	Olfr835	protein_coding	0	1	0	1	0	1	0	1	0	1	-2.56274e-15	1
ENSMUSG00000045205	Dpy19l4	protein_coding	0.119836	0.879903	-0.224176	0.764384	0.908726	0.198551	-0.455658	0.548426	0.321173	0.67651	0.734113	0.245092
ENSMUSG00000045210	Vcpip1	protein_coding	-0.07351	0.79643	-0.0529274	0.839719	0.18426	0.501908	-0.0178042	0.945226	-0.390435	0.187084	-0.0251605	0.921644
ENSMUSG00000045211	Nudt18	protein_coding	-0.615119	0.298391	-0.764311	0.176372	-0.484759	0.397561	-0.0652926	0.895818	0.457832	0.384656	0.488802	0.289786
ENSMUSG00000045215	Asxl3	protein_coding	0.949031	0.358309	0	1	0.909143	0.367625	0	1	0	1	-2.56274e-15	1
ENSMUSG00000045216	Hs6st1	protein_coding	0.212006	0.629586	-0.599508	0.116267	-0.44594	0.330314	-0.784346	0.0437624	-0.556943	0.249235	-0.305563	0.389295
ENSMUSG00000045217	Ppp1r2-ps9	transcribed_processed_pseudogene	0	1	0	1	0	1	0	1	0	1	-2.56274e-15	1
ENSMUSG00000045225	Olfr1152	protein_coding	0	1	0	1	0	1	0	1	0	1	-2.56274e-15	1
ENSMUSG00000045231	BC106179	lncRNA	0.420529	0.722957	-0.935615	0.342395	-1.08998	0.267294	0.648472	0.576598	-0.113185	0.929675	0.00812822	0.995526
ENSMUSG00000045232	Rln3	protein_coding	-1.09357	0.295149	1.02574	0.299954	-1.09357	0.287466	0	1	-1.09357	0.306012	-2.56274e-15	1
ENSMUSG00000045236	Krtap5-4	protein_coding	0	1	0	1	0	1	0	1	0	1	-2.56274e-15	1
ENSMUSG00000045237	Eola1	protein_coding	0.0395413	0.955426	0.598565	0.337452	0.0355358	0.954586	0.272604	0.671506	0.0643413	0.919941	-0.159121	0.811831
ENSMUSG00000045238	A730035I17Rik	lncRNA	0	1	0	1	0	1	0	1	0	1	-2.56274e-15	1
ENSMUSG00000045246	Kcng4	protein_coding	0	1	0	1	0.891984	0.371853	0	1	0	1	-2.56274e-15	1
ENSMUSG00000045248	Med26	protein_coding	-0.464037	0.517788	-0.739198	0.263623	0.439921	0.484065	-0.0077806	0.991619	-0.35567	0.61932	-0.682493	0.282443
ENSMUSG00000045251	Zfp688	protein_coding	0.546783	0.370871	0.0181374	0.977625	0.380328	0.538981	0.392325	0.510313	0.771231	0.202634	1.07512	0.0452658
ENSMUSG00000045252	Zfp574	protein_coding	0.28499	0.726385	0.294192	0.685022	-0.287652	0.743306	-0.0461486	0.951869	0.218867	0.793558	0.139324	0.845428
ENSMUSG00000045257	Morn2	protein_coding	0.54246	0.417894	-0.658349	0.31412	-0.716744	0.351118	-0.0628447	0.915853	-0.600328	0.441804	-0.640789	0.310899
ENSMUSG00000045259	Klhdc9	protein_coding	0	1	0	1	0	1	0	1	0	1	-2.56274e-15	1
ENSMUSG00000045267	Tas2r119	protein_coding	0	1	0	1	0	1	0	1	0	1	-2.56274e-15	1
ENSMUSG00000045268	Zfp691	protein_coding	0.372507	0.700792	0.953645	0.287628	1.4315	0.0957562	0.668939	0.463265	0.143344	0.880612	-0.00103201	0.999022
ENSMUSG00000045273	Cenph	protein_coding	0.581137	0.185292	0.0105963	0.978075	-0.106312	0.810207	0.802925	0.0214122	-0.463955	0.325358	-0.389608	0.308599
ENSMUSG00000045275	Lca5l	protein_coding	0	1	0	1	0.922817	0.378653	0	1	1.56022	0.200953	-2.56274e-15	1
ENSMUSG00000045281	Gpr20	protein_coding	0	1	0	1	0.891984	0.371853	0	1	0	1	-2.56274e-15	1
ENSMUSG00000045282	Tmem86b	protein_coding	-0.223308	0.658284	0.330266	0.502831	0.129965	0.788885	-0.608885	0.273781	-0.248905	0.627896	0.0608445	0.905361
ENSMUSG00000045284	Dcaf12l1	protein_coding	0	1	0	1	0	1	0	1	0	1	-2.56274e-15	1
ENSMUSG00000045287	Rtn4rl1	protein_coding	0.214366	0.789382	0.164642	0.826181	0.608652	0.42409	0.294764	0.681971	0.495774	0.536217	0.374575	0.595879
ENSMUSG00000045288	Ush1g	protein_coding	0	1	0	1	0.916049	0.372259	0	1	0	1	-2.56274e-15	1
ENSMUSG00000045291	E330021D16Rik	protein_coding	0.949031	0.363801	0	1	0	1	0	1	0	1	-2.56274e-15	1
ENSMUSG00000045294	Insig1	protein_coding	-0.222967	0.799026	-0.670383	0.469092	1.79942	0.0118886	0.314098	0.695821	-0.49198	0.595548	-0.20352	0.807859
ENSMUSG00000045302	Preb	protein_coding	0.00329798	0.992183	-0.303373	0.324483	-0.163383	0.694207	-0.000641706	0.998017	-0.339798	0.435037	-0.315061	0.296469
ENSMUSG00000045306	Olfr734	protein_coding	0	1	0	1	0	1	0	1	0	1	-2.56274e-15	1
ENSMUSG00000045312	Lhfpl2	protein_coding	-0.136028	0.902986	0.116003	0.920256	1.52023	0.153435	0.528064	0.644406	0.462762	0.686249	0.417891	0.70976
ENSMUSG00000045314	Sowahb	protein_coding	0	1	0	1	1.45185	0.192798	0	1	0	1	-2.56274e-15	1
ENSMUSG00000045316	Fahd1	protein_coding	-0.332163	0.582723	-0.573781	0.278882	0.42413	0.444985	-0.613366	0.246773	0.0167919	0.978859	-0.946827	0.0818472
ENSMUSG00000045318	Adra2c	protein_coding	0	1	0	1	0	1	0	1	0	1	-2.56274e-15	1
ENSMUSG00000045319	Proser2	protein_coding	-0.548171	0.237832	0.634729	0.159424	-0.224533	0.610007	-0.00358085	0.994863	0.697632	0.0970707	0.0940011	0.843236
ENSMUSG00000045322	Tlr9	protein_coding	0	1	0	1	0	1	0	1	0	1	-2.56274e-15	1
ENSMUSG00000045326	Fndc7	protein_coding	0	1	-0.474522	0.677297	0.891984	0.371853	-0.499897	0.659418	0	1	-0.553563	0.614897
ENSMUSG00000045327	6330549D23Rik	transcribed_processed_pseudogene	-0.148705	0.901984	1.02574	0.275355	0.386459	0.746231	1.00192	0.280667	-0.113185	0.930042	1.50092	0.142366
ENSMUSG00000045328	Cenpe	protein_coding	0.337535	0.379295	0.111744	0.694556	0.34442	0.356686	0.729362	0.00900094	-0.123288	0.753409	-0.508945	0.0888425
ENSMUSG00000045330	Magec2	protein_coding	0	1	0	1	0	1	0	1	0	1	-2.56274e-15	1
ENSMUSG00000045331	2310079G19Rik	protein_coding	0	1	0	1	0	1	0	1	0	1	-2.56274e-15	1
ENSMUSG00000045333	Zfp423	protein_coding	0	1	0	1	0.909143	0.372683	1.01324	0.305353	0	1	-2.56274e-15	1
ENSMUSG00000045336	Hsfy2	protein_coding	0	1	0	1	0	1	0	1	0	1	-2.56274e-15	1
ENSMUSG00000045337	Defb11	protein_coding	0	1	0	1	0	1	0	1	0	1	-2.56274e-15	1
ENSMUSG00000045339	A930104D05Rik	lncRNA	0	1	0	1	0	1	0	1	0	1	-2.56274e-15	1
ENSMUSG00000045340	Vmn1r70	protein_coding	0	1	0	1	0	1	0	1	0	1	-2.56274e-15	1
ENSMUSG00000045341	Olfr167	protein_coding	0	1	0	1	0	1	0	1	0	1	-2.56274e-15	1
ENSMUSG00000045345	9530056K15Rik	TEC	0	1	0	1	0	1	0	1	0	1	-2.56274e-15	1
ENSMUSG00000045348	Nyap1	protein_coding	0.949031	0.363801	1.6319	0.155547	0	1	0	1	0	1	-2.56274e-15	1
ENSMUSG00000045349	Sh2d5	protein_coding	0	1	0	1	0	1	0	1	0	1	-2.56274e-15	1
ENSMUSG00000045350	Fam186a	protein_coding	0.419396	0.723767	0	1	-0.201589	0.87182	0	1	-1.09357	0.286123	-2.56274e-15	1
ENSMUSG00000045362	Tnfrsf26	protein_coding	0.166677	0.80474	0.170765	0.768696	0.677451	0.271873	-0.0758107	0.900101	-0.0909034	0.895839	0.511057	0.343143
ENSMUSG00000045364	Ifne	protein_coding	0	1	0	1	0	1	0	1	0	1	-2.56274e-15	1
ENSMUSG00000045374	Wdr81	protein_coding	-0.810854	0.0183699	0.667959	0.0183214	-0.368288	0.248709	0.0995734	0.734617	-0.313537	0.338198	0.48366	0.0834577
ENSMUSG00000045377	Tmem88	protein_coding	0	1	0	1	0	1	0	1	0	1	-2.56274e-15	1
ENSMUSG00000045378	Pxt1	protein_coding	-1.09788	0.294833	-1.90658	0.089214	-1.09788	0.287156	-1.90658	0.0857275	-1.09788	0.305687	-1.90658	0.0760161
ENSMUSG00000045381	Olfr433	protein_coding	0	1	-0.935907	0.335742	0	1	0.0755121	0.950568	0.996062	0.352491	0.0110038	0.994488
ENSMUSG00000045382	Cxcr4	protein_coding	0.422679	0.183046	-0.147192	0.595202	0.422315	0.174336	-0.267237	0.340923	0.0185505	0.953228	0.169945	0.519941
ENSMUSG00000045391	1700120B22Rik	lncRNA	-1.09357	0.295149	-0.94019	0.339515	-1.09357	0.287466	0.0712297	0.952425	-1.09357	0.306012	-0.94019	0.3183
ENSMUSG00000045392	Olfr1033	protein_coding	-0.769806	0.502785	-0.470548	0.68386	0.687367	0.492713	-1.50406	0.167728	-0.712504	0.538985	-1.50406	0.154199
ENSMUSG00000045394	Epcam	protein_coding	1.51068	0.167972	-0.870477	0.4305	0.891984	0.336676	-1.90702	0.0846524	1.5507	0.160336	-1.90702	0.0749916
ENSMUSG00000045395	Olfr1499	protein_coding	0	1	0	1	0	1	0	1	0	1	-2.56274e-15	1
ENSMUSG00000045404	Kcnk13	protein_coding	-0.756919	0.525801	-0.870922	0.404128	0.125263	0.903505	-1.90444	0.0679501	-0.730378	0.550664	0.00278828	0.996556
ENSMUSG00000045409	Trim39	protein_coding	-0.4113	0.579854	-0.341357	0.633603	-0.929383	0.236382	-0.383413	0.592067	-1.32372	0.120444	-0.115392	0.861272
ENSMUSG00000045410	Akr1e1	protein_coding	0.108413	0.912562	-0.467445	0.675154	-0.238309	0.804584	-0.491592	0.657493	0.630301	0.493036	0.00318599	0.996674
ENSMUSG00000045411	2410002F23Rik	protein_coding	0	1	0	1	0	1	0	1	0	1	-2.56274e-15	1
ENSMUSG00000045414	Dipk2a	protein_coding	0.025056	0.964886	0.663431	0.297077	0.547475	0.304911	0.39279	0.548263	-0.190474	0.751012	0.613461	0.326833
ENSMUSG00000045417	Vmn1r230	protein_coding	0	1	0	1	0	1	0	1	0	1	-2.56274e-15	1
ENSMUSG00000045421	Olfr1390	protein_coding	0	1	0	1	0	1	0	1	0	1	-2.56274e-15	1
ENSMUSG00000045427	Hnrnph2	protein_coding	-0.543951	0.404401	-0.142422	0.821635	-0.35936	0.568516	-0.524712	0.424057	-0.311643	0.627959	0.11412	0.842788
ENSMUSG00000045435	Tmem60	protein_coding	0.682562	0.101774	0.516237	0.298835	-0.386496	0.394241	0.509905	0.306027	-0.0826333	0.854948	0.120771	0.815855
ENSMUSG00000045438	Cox19	protein_coding	0.412266	0.557522	-0.113941	0.903402	-0.456912	0.547119	-0.165364	0.861916	0.153871	0.836219	0.723868	0.373001
ENSMUSG00000045440	Insm2	protein_coding	0	1	0	1	0	1	0	1	0	1	-2.56274e-15	1
ENSMUSG00000045441	Gprin3	protein_coding	0.388846	0.618417	0.668697	0.372611	1.35394	0.0530414	-0.688164	0.441912	0.610429	0.430658	0.0170484	0.984129
ENSMUSG00000045455	Gm9797	transcribed_processed_pseudogene	0	1	0	1	0	1	0	1	0	1	-2.56274e-15	1
ENSMUSG00000045463	Slco6b1	transcribed_unprocessed_pseudogene	-1.7115	0.122797	0	1	0.437122	0.673047	0	1	-1.7115	0.131313	-2.56274e-15	1
ENSMUSG00000045464	2810002D19Rik	lncRNA	0.836891	0.20749	0.570582	0.488372	0.222734	0.753991	1.46006	0.0469931	0.39394	0.583275	-0.243784	0.782695
ENSMUSG00000045466	Zfp956	protein_coding	0.547707	0.558767	-0.281357	0.775003	-0.825756	0.434757	0.424379	0.638403	-0.444877	0.671841	0.325901	0.716292
ENSMUSG00000045467	Ttll13	protein_coding	0	1	2.0291	0.0864022	0	1	1.01159	0.318918	0.981119	0.352528	-2.56274e-15	1
ENSMUSG00000045471	Hcrt	protein_coding	0	1	0	1	0	1	0	1	0	1	-2.56274e-15	1
ENSMUSG00000045474	Olfr1368	protein_coding	0	1	0	1	0	1	0	1	0	1	-2.56274e-15	1
ENSMUSG00000045475	Lce3c	protein_coding	0	1	0	1	0	1	0	1	0	1	-2.56274e-15	1
ENSMUSG00000045479	Olfr459	protein_coding	0	1	0	1	0	1	0	1	0	1	-2.56274e-15	1
ENSMUSG00000045482	Trrap	protein_coding	1.40286	0.00449185	-0.928677	0.0373828	1.33207	0.00638772	-0.757515	0.0788391	1.51382	0.00229738	-0.372378	0.349541
ENSMUSG00000045493	Bhlhe23	protein_coding	0	1	0	1	0	1	0	1	0	1	-2.56274e-15	1
ENSMUSG00000045498	Pcdhb3	protein_coding	0	1	0	1	0	1	0	1	0	1	-2.56274e-15	1
ENSMUSG00000045502	Hcar2	protein_coding	-0.244339	0.754311	-1.59029	0.0907235	0.49647	0.488805	-0.037094	0.961387	0.231865	0.762241	-1.69875	0.0650241
ENSMUSG00000045503	Sys1	protein_coding	0	1	0	1	0.916049	0.372259	0	1	0	1	-2.56274e-15	1
ENSMUSG00000045506	A930002H24Rik	protein_coding	0	1	0	1	0	1	0	1	0	1	-2.56274e-15	1
ENSMUSG00000045508	Olfr1367	protein_coding	0	1	0	1	0	1	0	1	0	1	-2.56274e-15	1
ENSMUSG00000045509	Gpr150	protein_coding	0	1	0	1	0.909143	0.372683	0	1	0	1	-2.56274e-15	1
ENSMUSG00000045514	Olfr460	protein_coding	0	1	0	1	0	1	0	1	0	1	-2.56274e-15	1
ENSMUSG00000045515	Pou3f3	protein_coding	0	1	0	1	0	1	0	1	0	1	-2.56274e-15	1
ENSMUSG00000045518	Onecut3	protein_coding	1.53172	0.214606	0	1	0	1	1.01324	0.305353	0	1	-2.56274e-15	1
ENSMUSG00000045519	Zfp560	protein_coding	-0.130601	0.825086	0.427947	0.518005	-0.107475	0.854212	-0.206779	0.774525	0.0340483	0.953555	0.151161	0.821885
ENSMUSG00000045521	Tssk2	protein_coding	0	1	0	1	0	1	1.01001	0.305567	0	1	-2.56274e-15	1
ENSMUSG00000045528	Olfr891	protein_coding	0	1	0	1	0	1	0	1	0	1	-2.56274e-15	1
ENSMUSG00000045532	C1ql1	protein_coding	0	1	-0.939076	0.344048	0	1	-0.939076	0.338614	0	1	-0.939076	0.32286
ENSMUSG00000045534	Kcna5	protein_coding	0	1	0	1	0	1	0	1	0	1	-2.56274e-15	1
ENSMUSG00000045538	Ddx28	protein_coding	1.09316	0.210838	0.298096	0.661508	0.724694	0.420857	-0.466524	0.539167	1.14742	0.189006	-0.149513	0.831984
ENSMUSG00000045539	Sprr3	protein_coding	0	1	0	1	0	1	0	1	0	1	-2.56274e-15	1
ENSMUSG00000045540	Olfr600	protein_coding	-1.09357	0.295149	0	1	-1.09357	0.287466	0	1	-1.09357	0.306012	-2.56274e-15	1
ENSMUSG00000045545	Krt14	protein_coding	-1.08185	0.295184	0	1	-1.08185	0.287487	0	1	-1.08185	0.306068	-2.56274e-15	1
ENSMUSG00000045551	Fpr1	protein_coding	-0.0809755	0.890787	-0.464244	0.530939	-1.18123	0.0821947	-0.149426	0.830727	0.159414	0.784762	0.235815	0.715996
ENSMUSG00000045555	Mettl24	protein_coding	0.422363	0.73279	1.03358	0.300264	0.801404	0.510443	0	1	-1.09061	0.304419	-2.56274e-15	1
ENSMUSG00000045559	Olfr827	protein_coding	0	1	0	1	0	1	0	1	0	1	-2.56274e-15	1
ENSMUSG00000045566	Sprr4	protein_coding	0	1	0	1	0	1	0	1	0	1	-2.56274e-15	1
ENSMUSG00000045569	Mc2r	protein_coding	0	1	0	1	0.909143	0.372683	0	1	0	1	-2.56274e-15	1
ENSMUSG00000045573	Penk	protein_coding	-1.09061	0.295273	0	1	-1.09061	0.287586	0	1	-1.09061	0.306142	0.943878	0.320701
ENSMUSG00000045575	Vmn1r233	protein_coding	0	1	0	1	0	1	0	1	0	1	-2.56274e-15	1
ENSMUSG00000045576	St7l	protein_coding	-0.236135	0.717826	-0.385942	0.486846	-0.126363	0.843252	0.235347	0.643777	-0.643437	0.353762	0.724109	0.121418
ENSMUSG00000045581	Olfr710	protein_coding	0.954578	0.353379	0	1	0.918768	0.362194	0	1	0.983882	0.343845	-2.56274e-15	1
ENSMUSG00000045584	Olfr610	protein_coding	0	1	0	1	0	1	0	1	0	1	-2.56274e-15	1
ENSMUSG00000045587	Lypd10	protein_coding	0	1	0	1	0	1	0	1	0	1	-2.56274e-15	1
ENSMUSG00000045589	Frrs1l	protein_coding	0.954578	0.358186	0	1	0.91833	0.36703	1.01401	0.305265	0	1	-2.56274e-15	1
ENSMUSG00000045591	Olig3	protein_coding	-1.08998	0.295289	1.62366	0.13217	-1.08998	0.287602	1.002	0.289082	-1.08998	0.306159	-2.56274e-15	1
ENSMUSG00000045594	Glb1	protein_coding	0.0333109	0.929863	-0.0532118	0.881518	0.127131	0.73086	-0.1223	0.73168	0.309231	0.410404	0.399877	0.226148
ENSMUSG00000045598	Zfp553	protein_coding	-0.0279572	0.970081	0.171315	0.808119	-1.60725	0.0546291	-0.510112	0.507757	-0.225663	0.756182	0.632674	0.325587
ENSMUSG00000045608	Dbx2	protein_coding	0.941271	0.358702	0	1	0.909143	0.367047	0	1	0	1	-2.56274e-15	1
ENSMUSG00000045609	Gm5455	processed_pseudogene	0	1	0	1	0	1	0	1	0	1	-2.56274e-15	1
ENSMUSG00000045613	Chrm2	protein_coding	0	1	0	1	2.61175	0.0214442	1.01324	0.305353	0	1	-2.56274e-15	1
ENSMUSG00000045620	Odf3l1	protein_coding	0	1	0	1	0	1	0	1	0	1	-2.56274e-15	1
ENSMUSG00000045624	Esf1	protein_coding	0.204131	0.467249	-0.0282372	0.906001	0.292872	0.284928	0.186338	0.426591	-0.237648	0.409933	-0.0263006	0.910383
ENSMUSG00000045625	Pigz	protein_coding	-1.09061	0.289683	0	1	-0.181464	0.881991	0	1	-1.09061	0.300563	-2.56274e-15	1
ENSMUSG00000045629	Sh3tc2	protein_coding	0.136597	0.799749	-0.282191	0.525359	0.873606	0.0766819	-0.74182	0.118827	0.419284	0.424386	-0.619785	0.174134
ENSMUSG00000045631	Tmprss12	protein_coding	0	1	0	1	0	1	0	1	0	1	-2.56274e-15	1
ENSMUSG00000045636	Mtus1	protein_coding	0.463502	0.395238	-0.935328	0.0983865	0.418158	0.440002	0.00513499	0.991815	0.345213	0.530903	0.230858	0.617677
ENSMUSG00000045639	Zfp629	protein_coding	-1.06753	0.269869	-0.870046	0.415199	-1.08563	0.256112	-0.90163	0.396718	-0.704586	0.455483	-0.399323	0.687037
ENSMUSG00000045648	Vwc2l	protein_coding	0	1	0	1	1.48079	0.22279	0	1	0	1	-2.56274e-15	1
ENSMUSG00000045655	Fam216b	protein_coding	0.941271	0.364134	0	1	0	1	0	1	0	1	-2.56274e-15	1
ENSMUSG00000045657	Pcdhb10	protein_coding	0	1	0	1	0	1	0	1	0	1	-2.56274e-15	1
ENSMUSG00000045658	Pid1	protein_coding	-0.430613	0.437181	-0.392224	0.415935	1.22672	0.0127176	1.05952	0.0116374	-0.0071333	0.989145	0.405897	0.344221
ENSMUSG00000045659	Plekha7	protein_coding	0.815475	0.443982	-1.19289	0.278473	1.7549	0.0788932	-0.209265	0.830058	0.864767	0.417455	0.264614	0.768697
ENSMUSG00000045662	Henmt1	protein_coding	0	1	0	1	0	1	0	1	0	1	-2.56274e-15	1
ENSMUSG00000045664	Cdc42ep2	protein_coding	0.832551	0.234607	-1.03616	0.0665975	0.448788	0.540908	-1.09545	0.052418	0.629748	0.383295	-0.784146	0.135328
ENSMUSG00000045665	Mfsd5	protein_coding	-0.254633	0.651515	-0.385655	0.520096	0.379214	0.470668	-0.0456229	0.936921	0.549668	0.295314	0.0106222	0.984675
ENSMUSG00000045667	Smtnl2	protein_coding	-1.07864	0.29498	0	1	-1.07864	0.287279	1.01001	0.300741	-1.07864	0.305868	0.946911	0.315977
ENSMUSG00000045671	Spred2	protein_coding	-0.757044	0.188295	0.169957	0.762469	0.0475959	0.92899	1.17556	0.0171565	-1.08344	0.0759194	0.663457	0.19541
ENSMUSG00000045672	Col27a1	protein_coding	0.539904	0.603312	0.0917578	0.934983	0.465222	0.649598	-0.935615	0.308715	-1.69645	0.121536	0.978598	0.357974
ENSMUSG00000045678	Olfr1489	protein_coding	0	1	0	1	0	1	0	1	0	1	-2.56274e-15	1
ENSMUSG00000045679	Pqlc3	protein_coding	0.226201	0.668053	-0.212876	0.641571	0.662153	0.178305	0.00386002	0.994745	0.152985	0.774186	-0.615551	0.191424
ENSMUSG00000045680	Tcf21	protein_coding	0	1	0	1	0.891984	0.371853	0	1	0	1	-2.56274e-15	1
ENSMUSG00000045684	Lcn6	protein_coding	0	1	0	1	0	1	0	1	0	1	-2.56274e-15	1
ENSMUSG00000045689	Pcdhb4	protein_coding	0	1	0	1	0	1	0	1	0	1	-2.56274e-15	1
ENSMUSG00000045690	Wdr89	protein_coding	-0.555324	0.438152	-0.161396	0.817295	-0.00221722	0.996638	0.0983025	0.879253	-0.104528	0.881244	0.58471	0.338589
ENSMUSG00000045691	Thtpa	protein_coding	0	1	0	1	0	1	0	1	0	1	-2.56274e-15	1
ENSMUSG00000045693	Nlrp4e	protein_coding	0	1	0	1	0	1	0	1	0	1	-2.56274e-15	1
ENSMUSG00000045694	Gm4997	processed_pseudogene	0	1	0	1	0	1	0	1	0	1	-2.56274e-15	1
ENSMUSG00000045699	Gm21411	protein_coding	0	1	0	1	0	1	0	1	0	1	-2.56274e-15	1
ENSMUSG00000045708	Olfr447	protein_coding	0	1	0	1	0	1	0	1	0	1	-2.56274e-15	1
ENSMUSG00000045709	Smkr-ps	transcribed_unitary_pseudogene	0.53064	0.623461	-1.19709	0.29798	-0.795284	0.497198	0.122441	0.902305	0.606137	0.577382	-1.27755	0.252406
ENSMUSG00000045725	Prr15	protein_coding	0	1	0	1	0.916049	0.372259	1.59223	0.15985	0	1	-2.56274e-15	1
ENSMUSG00000045730	Adrb2	protein_coding	0.214718	0.504594	-0.198112	0.492112	0.364002	0.245204	-0.196124	0.495382	-0.329574	0.324978	-0.176507	0.532493
ENSMUSG00000045731	Pnoc	protein_coding	0	1	0	1	0	1	0	1	0	1	-2.56274e-15	1
ENSMUSG00000045733	Sprn	protein_coding	0	1	0	1	0	1	0	1	0	1	-2.56274e-15	1
ENSMUSG00000045744	Bricd5	protein_coding	0	1	-0.940117	0.343977	0	1	-0.940117	0.338543	0	1	-0.940117	0.322791
ENSMUSG00000045746	B230317F23Rik	lncRNA	0.422489	0.714839	0	1	0.351809	0.752089	1.00192	0.300215	-0.11459	0.927273	0.945709	0.314636
ENSMUSG00000045751	Mms22l	protein_coding	0.274251	0.760074	0.362626	0.544749	1.13816	0.151126	-0.787145	0.264555	0.577325	0.512666	-0.672798	0.320567
ENSMUSG00000045752	Tssc4	protein_coding	0.0170917	0.979096	0.552541	0.406941	-0.0238868	0.97148	0.956099	0.131681	0.812207	0.202984	0.535223	0.414049
ENSMUSG00000045757	Zfp764	protein_coding	0.850909	0.196207	0.835394	0.218457	-0.678148	0.378544	0.25923	0.721904	0.568623	0.409977	-0.00345098	0.99766
ENSMUSG00000045761	Togaram2	protein_coding	0	1	0	1	1.82757	0.113964	0	1	0	1	-2.56274e-15	1
ENSMUSG00000045763	Basp1	protein_coding	0.615147	0.282807	-0.330237	0.570601	-0.536347	0.404455	-0.515333	0.385276	0.63435	0.271801	-0.792718	0.189515
ENSMUSG00000045767	B230219D22Rik	protein_coding	0.317012	0.358098	0.0915169	0.786685	0.326436	0.336945	0.377582	0.248346	0.270282	0.439145	0.324693	0.315207
ENSMUSG00000045775	Slc16a5	protein_coding	0.725495	0.428661	-1.6773	0.0878192	0.245799	0.789682	-0.36273	0.65792	-0.194678	0.858004	0.00743011	0.992051
ENSMUSG00000045776	Lrtm1	protein_coding	0.949031	0.363801	0	1	0	1	1.60007	0.156016	0	1	0.945709	0.328196
ENSMUSG00000045777	Ifitm10	protein_coding	0.483792	0.586125	-0.703223	0.387528	-0.0065163	0.990876	-1.04916	0.215653	-0.104469	0.904465	-0.17197	0.81522
ENSMUSG00000045780	Olfr624	protein_coding	0	1	0	1	0	1	0	1	0	1	-2.56274e-15	1
ENSMUSG00000045790	Ccdc149	protein_coding	0.938943	0.364129	0	1	0	1	0	1	0	1	1.503	0.171473
ENSMUSG00000045792	Olfr578	protein_coding	0	1	0	1	0	1	0	1	0	1	-2.56274e-15	1
ENSMUSG00000045794	Lkaaear1	protein_coding	0	1	0	1	0	1	0	1	0	1	-2.56274e-15	1
ENSMUSG00000045795	Whamm	protein_coding	0.667133	0.0949585	-0.504732	0.177786	0.232709	0.564943	-0.0608903	0.862543	0.0515039	0.901837	0.1402	0.673646
ENSMUSG00000045797	4930402K13Rik	protein_coding	0	1	0	1	0	1	0	1	0	1	-2.56274e-15	1
ENSMUSG00000045799	Gm9800	processed_pseudogene	-0.0807457	0.761978	0.0970289	0.653924	-0.435419	0.10383	0.0645858	0.766753	-0.0192466	0.942689	0.208662	0.327809
ENSMUSG00000045802	Hsf3	protein_coding	-1.09061	0.366449	0	1	1.61449	0.229815	0	1	-1.09061	0.377327	-2.56274e-15	1
ENSMUSG00000045812	Olfr984	protein_coding	0	1	0	1	0	1	0	1	0	1	-2.56274e-15	1
ENSMUSG00000045813	Gm9801	lncRNA	0	1	0	1	0	1	0	1	0	1	-2.56274e-15	1
ENSMUSG00000045815	1700101I19Rik	lncRNA	0	1	0	1	0	1	0	1	0	1	-2.56274e-15	1
ENSMUSG00000045817	Zfp36l2	protein_coding	0.176254	0.817145	-0.413095	0.530874	0.428618	0.555933	0.0156455	0.981109	0.41812	0.575158	-0.126481	0.837571
ENSMUSG00000045822	Zswim3	protein_coding	3.07164	0.0123717	-0.88002	0.432287	2.44123	0.0473658	-0.31353	0.765954	1.00035	0.34299	-0.961519	0.376239
ENSMUSG00000045824	Olfr574	protein_coding	0	1	0	1	0	1	0	1	0	1	-2.56274e-15	1
ENSMUSG00000045826	Ptprcap	protein_coding	0.0704092	0.796253	-0.0680025	0.694897	-0.300044	0.265891	0.0114604	0.946979	0.116852	0.66924	0.0452469	0.791538
ENSMUSG00000045827	Serpinb9	protein_coding	0.334644	0.31932	-0.0334061	0.925901	0.103221	0.760048	0.293954	0.388973	0.269364	0.432939	0.260168	0.436653
ENSMUSG00000045835	Hdgfl1	protein_coding	0	1	0	1	0.918768	0.371975	0	1	0	1	-2.56274e-15	1
ENSMUSG00000045838	Ccdc9b	protein_coding	-2.13681	0.0557344	0	1	-2.13681	0.0519282	0	1	-0.173391	0.870306	-2.56274e-15	1
ENSMUSG00000045842	Tgif2-ps2	transcribed_processed_pseudogene	0	1	0	1	0	1	0	1	0	1	-2.56274e-15	1
ENSMUSG00000045854	Lyrm2	protein_coding	0.424775	0.551545	-0.293335	0.692568	0.231179	0.746049	-0.0175997	0.980899	0.612873	0.386778	-0.456981	0.535165
ENSMUSG00000045867	Cradd	protein_coding	1.07554	0.10227	-0.0679075	0.899039	1.77512	0.00381481	-0.097073	0.854826	0.338237	0.638864	0.271894	0.582683
ENSMUSG00000045868	Gvin1	protein_coding	-1.50217	0.152608	0.11403	0.911367	-1.54734	0.137371	0.0907423	0.930281	-0.867727	0.385105	-1.50132	0.132121
ENSMUSG00000045871	Slitrk6	protein_coding	0	1	0	1	0	1	0	1	0	1	-2.56274e-15	1
ENSMUSG00000045875	Adra1a	protein_coding	-1.09357	0.280131	0	1	1.32653	0.241039	1.59614	0.14241	-1.09357	0.291043	-2.56274e-15	1
ENSMUSG00000045876	Pcdhb8	protein_coding	0	1	0	1	0	1	0	1	0	1	-2.56274e-15	1
ENSMUSG00000045877	4933415A04Rik	lncRNA	0	1	0	1	0	1	0	1	0	1	-2.56274e-15	1
ENSMUSG00000045883	Olfr1461	protein_coding	0	1	0	1	0	1	0	1	0	1	-2.56274e-15	1
ENSMUSG00000045886	Gm9803	protein_coding	0	1	0	1	0	1	0	1	0	1	-2.56274e-15	1
ENSMUSG00000045896	Paip2b	protein_coding	1.05263	0.144296	-0.44217	0.615363	0.237121	0.756143	0.102097	0.897443	-0.406423	0.635826	0.219603	0.777394
ENSMUSG00000045903	Npas4	protein_coding	0	1	-0.939518	0.344021	0	1	-0.939518	0.338587	0	1	-0.939518	0.322834
ENSMUSG00000045912	C2cd4c	protein_coding	0	1	0	1	0	1	0	1	0	1	-2.56274e-15	1
ENSMUSG00000045915	Ccdc42	protein_coding	0	1	0	1	0	1	0	1	0	1	-2.56274e-15	1
ENSMUSG00000045917	Tmem268	protein_coding	-0.162579	0.788699	0.402897	0.636857	-0.40062	0.516207	0.596897	0.472822	-0.282527	0.651718	1.76011	0.0134996
ENSMUSG00000045928	4933440M02Rik	lncRNA	0	1	0	1	0.891984	0.371853	0	1	0	1	0.940309	0.320552
ENSMUSG00000045929	Gm20715	protein_coding	0	1	0	1	0	1	0	1	0	1	-2.56274e-15	1
ENSMUSG00000045930	Clec14a	protein_coding	0	1	0	1	0.891984	0.371853	0	1	0	1	-2.56274e-15	1
ENSMUSG00000045932	Ifit2	protein_coding	-0.212425	0.631256	0.128584	0.693141	0.205668	0.626025	0.302256	0.345275	0.0306118	0.946143	0.117382	0.712313
ENSMUSG00000045934	Mtmr11	protein_coding	0	1	1.02574	0.294967	0.891984	0.371853	0	1	0	1	0.943743	0.314957
ENSMUSG00000045942	BC049762	protein_coding	0	1	0	1	0	1	0	1	0	1	-2.56274e-15	1
ENSMUSG00000045948	Mrps12	protein_coding	0.282104	0.574317	0.229804	0.59806	-0.152427	0.766295	0.141936	0.747046	0.47253	0.344519	-0.568852	0.232122
ENSMUSG00000045952	Gm5548	processed_pseudogene	0.93876	0.359133	0	1	0.916049	0.366288	1.01324	0.29975	0	1	0.940309	0.316157
ENSMUSG00000045954	Cavin2	protein_coding	-0.200226	0.409618	-0.052437	0.779919	-0.223066	0.345053	0.150291	0.421606	0.0317368	0.895575	-0.109218	0.559848
ENSMUSG00000045962	Wnk1	protein_coding	-0.259739	0.223063	-0.0765509	0.669786	-0.0467993	0.819297	-0.345726	0.0597033	-0.275103	0.19862	-0.041946	0.813196
ENSMUSG00000045967	Gpr158	protein_coding	-0.144542	0.916867	0	1	1.38251	0.293273	1.01324	0.305353	-1.09357	0.359342	-2.56274e-15	1
ENSMUSG00000045968	Teddm2	protein_coding	-0.221448	0.817083	-0.878163	0.434069	-0.677526	0.493052	-0.903618	0.418	-1.12876	0.283667	0.804816	0.379032
ENSMUSG00000045969	Ing1	protein_coding	0.113798	0.727366	0.452624	0.0669974	0.133317	0.680413	0.405645	0.101384	0.254094	0.43761	0.422225	0.083813
ENSMUSG00000045973	Slc25a51	protein_coding	-0.662819	0.0139591	0.110607	0.544703	-0.530054	0.040225	-0.444674	0.0182153	-0.244201	0.350781	-0.205975	0.262357
ENSMUSG00000045975	C2cd2	protein_coding	-1.04666	0.202576	0.554408	0.399455	1.15933	0.0658275	0.548771	0.406346	-0.190248	0.802165	0.727908	0.247549
ENSMUSG00000045980	Tmem104	protein_coding	0.786369	0.245201	0.0682292	0.902571	0.0664595	0.924882	0.111707	0.837759	1.13557	0.0857778	0.07276	0.890516
ENSMUSG00000045983	Eif4g1	protein_coding	0.0351067	0.895851	-0.0312971	0.891647	-0.487099	0.0741265	0.331507	0.135758	-0.00723095	0.978344	0.227486	0.302032
ENSMUSG00000045989	4930451I11Rik	protein_coding	0	1	0	1	0	1	0	1	0	1	-2.56274e-15	1
ENSMUSG00000045991	Onecut2	protein_coding	2.49554	0.116436	0	1	5.11251	0.000220561	2.61012	0.0552636	0	1	-2.56274e-15	1
ENSMUSG00000045994	B3gat1	protein_coding	1.51297	0.193128	0	1	0	1	0	1	0	1	-2.56274e-15	1
ENSMUSG00000045996	Polr2k	protein_coding	1.00736	0.274427	-0.855916	0.367379	0.751955	0.424175	-0.466849	0.602086	0.607637	0.531112	-0.245656	0.772028
ENSMUSG00000046000	Naa11	protein_coding	0	1	0	1	0	1	0	1	0	1	-2.56274e-15	1
ENSMUSG00000046005	D830044D21Rik	lncRNA	0	1	0	1	0	1	0	1	0	1	-2.56274e-15	1
ENSMUSG00000046006	Gapt	protein_coding	0.0905496	0.881963	0.128398	0.779537	-0.140901	0.816797	-0.206386	0.67335	0.264644	0.659618	-0.229735	0.632075
ENSMUSG00000046008	Pnlip	protein_coding	0.949031	0.363801	0	1	0	1	0	1	0	1	-2.56274e-15	1
ENSMUSG00000046010	Zfp830	protein_coding	-1.45589	0.024741	0.85341	0.13064	-1.49568	0.0200806	1.44577	0.00605465	-1.06138	0.0881131	0.805675	0.14604
ENSMUSG00000046016	Olfr1364	protein_coding	0	1	0	1	0	1	0	1	0	1	-2.56274e-15	1
ENSMUSG00000046020	Pofut1	protein_coding	-0.504934	0.378734	-0.141804	0.766069	-0.269933	0.622938	-0.593392	0.242735	0.290547	0.581856	-0.240443	0.609442
ENSMUSG00000046027	Stard5	protein_coding	-0.242745	0.625708	-0.325865	0.419111	0.0896696	0.847904	0.172248	0.643955	0.248916	0.602578	0.430982	0.22719
ENSMUSG00000046031	Calhm6	protein_coding	-0.51894	0.409129	0.286843	0.634035	-0.934197	0.153627	0.360241	0.543193	-1.43352	0.0478346	0.259095	0.661873
ENSMUSG00000046032	Snx12	protein_coding	0.264588	0.530103	-0.931446	0.0142303	0.315092	0.444069	-0.693055	0.0548535	0.215906	0.613465	-0.933136	0.0112388
ENSMUSG00000046034	Otulin	protein_coding	0.546721	0.0583806	-0.117772	0.639757	0.18118	0.522324	0.110539	0.651212	0.276795	0.342689	-0.0736746	0.763712
ENSMUSG00000046041	Olfr803	protein_coding	0.949031	0.363801	0	1	0	1	0	1	0	1	-2.56274e-15	1
ENSMUSG00000046049	Rp1l1	protein_coding	0.949031	0.363801	0	1	0	1	0	1	0	1	-2.56274e-15	1
ENSMUSG00000046056	Sbsn	protein_coding	0.941271	0.358211	0	1	0	1	0	1	0.983882	0.347039	-2.56274e-15	1
ENSMUSG00000046057	Gm15428	processed_pseudogene	0	1	0	1	0	1	0	1	0	1	-2.56274e-15	1
ENSMUSG00000046058	Eid2	protein_coding	-0.250987	0.822158	0.0873217	0.938277	-2.14882	0.0660806	1.0632	0.335498	-1.16494	0.334151	0.00685987	0.995826
ENSMUSG00000046062	Ppp1r15b	protein_coding	0.0774025	0.840806	0.216229	0.545556	0.105315	0.781918	0.257874	0.463458	0.270086	0.484865	0.268642	0.438432
ENSMUSG00000046070	Igfals	protein_coding	-1.24965	0.275218	0.693325	0.575224	-0.0561828	0.952066	1.07941	0.368792	-2.74394	0.0351417	-0.939518	0.343767
ENSMUSG00000046079	Lrrc8d	protein_coding	0.399254	0.3082	-0.15568	0.656629	0.0870829	0.822075	0.170732	0.60824	0.334049	0.401676	0.0451413	0.891015
ENSMUSG00000046080	Clec9a	protein_coding	-0.666213	0.403116	0.158167	0.861818	-0.368134	0.630706	0.849735	0.299892	-0.819477	0.320595	0.426629	0.616418
ENSMUSG00000046082	Tmem174	protein_coding	0	1	0	1	0	1	0	1	0	1	-2.56274e-15	1
ENSMUSG00000046085	4931422A03Rik	protein_coding	-0.0187253	0.98017	0.626043	0.460438	0.564289	0.433023	-0.216369	0.818368	0.698733	0.334779	0.275549	0.751371
ENSMUSG00000046093	Hpcal4	protein_coding	0	1	0	1	0	1	0	1	0	1	-2.56274e-15	1
ENSMUSG00000046095	Krt32	protein_coding	0	1	0	1	0	1	0	1	0	1	-2.56274e-15	1
ENSMUSG00000046096	Mosmo	protein_coding	-0.200809	0.472293	0.0893759	0.734842	-0.205495	0.452134	0.0743663	0.776863	-0.153669	0.583484	0.216584	0.395185
ENSMUSG00000046101	Mcmdc2	protein_coding	-0.105108	0.888749	1.45224	0.0645323	-0.524724	0.496049	0.815367	0.334122	-0.602104	0.451603	0.856877	0.295966
ENSMUSG00000046108	Il17c	protein_coding	0	1	0	1	0	1	0	1	0	1	-2.56274e-15	1
ENSMUSG00000046109	AB041806	lncRNA	0	1	0	1	0	1	0	1	0	1	-2.56274e-15	1
ENSMUSG00000046110	Serinc4	protein_coding	0	1	0	1	0	1	0	1	0	1	0.943878	0.320701
ENSMUSG00000046111	Cep295	protein_coding	0.322092	0.420723	-0.353684	0.392796	0.39769	0.311462	-0.714206	0.100437	0.262936	0.517968	0.181116	0.631823
ENSMUSG00000046119	1110008E08Rik	lncRNA	0	1	0	1	0	1	0	1	0	1	-2.56274e-15	1
ENSMUSG00000046130	Vmn1r184	protein_coding	0	1	0	1	0.909143	0.372683	0	1	0	1	-2.56274e-15	1
ENSMUSG00000046133	C130073F10Rik	protein_coding	0	1	0	1	1.44512	0.190576	0	1	0	1	-2.56274e-15	1
ENSMUSG00000046138	9930021J03Rik	protein_coding	-0.0515871	0.836525	0.0809766	0.688926	-0.0674621	0.781901	-0.00487213	0.980886	0.0755012	0.762832	-0.0606125	0.76375
ENSMUSG00000046139	Patl1	protein_coding	0.568639	0.47313	0.254849	0.654053	0.415104	0.594054	-0.397239	0.522258	0.672207	0.388808	0.310224	0.572299
ENSMUSG00000046145	1700018M17Rik	pseudogene	0	1	0	1	0	1	0	1	0	1	-2.56274e-15	1
ENSMUSG00000046150	Olfr918	protein_coding	0	1	0	1	0	1	0	1	0	1	-2.56274e-15	1
ENSMUSG00000046152	Fut10	protein_coding	-0.136028	0.904486	0	1	0.35952	0.752332	0	1	-1.09061	0.279326	0.938191	0.320315
ENSMUSG00000046157	Tmem229b	protein_coding	0.875899	0.0193894	-0.584046	0.0934091	0.284526	0.454125	-0.117801	0.716668	0.699628	0.0670486	-0.184689	0.565494
ENSMUSG00000046159	Chrm3	protein_coding	0.540565	0.423621	0.412209	0.645278	0.254757	0.706521	-0.212695	0.824877	-1.29674	0.131052	1.56485	0.0390639
ENSMUSG00000046160	Olig1	protein_coding	0	1	1.03358	0.300264	0.914287	0.372408	0	1	0	1	-2.56274e-15	1
ENSMUSG00000046167	Gldn	protein_coding	0	1	0	1	1.48484	0.205372	0	1	0	1	-2.56274e-15	1
ENSMUSG00000046168	Kcnrg	protein_coding	-1.09357	0.28973	1.03352	0.290961	-0.181961	0.88193	1.00606	0.296714	-1.09357	0.300604	0.944237	0.311811
ENSMUSG00000046169	Adamts6	protein_coding	0.474984	0.343474	0.00424735	0.991694	0.814951	0.0870924	0.609326	0.171227	-0.48613	0.382396	0.732571	0.0914817
ENSMUSG00000046173	Pabpc6	protein_coding	0	1	0	1	0	1	0	1	0	1	-2.56274e-15	1
ENSMUSG00000046178	Nxph1	protein_coding	-0.144542	0.904987	0	1	-0.184431	0.880174	0	1	-1.09357	0.296366	-2.56274e-15	1
ENSMUSG00000046179	E2f8	protein_coding	-2.90655	0.00200336	-0.675122	0.435374	-1.48353	0.050204	-1.45714	0.128799	-0.679545	0.333239	-0.567739	0.491599
ENSMUSG00000046180	Magea13	protein_coding	0	1	0	1	0	1	0	1	0	1	-2.56274e-15	1
ENSMUSG00000046182	Gsg1l	protein_coding	-0.146548	0.90738	0	1	1.78291	0.121932	0	1	-1.09558	0.310496	1.51077	0.172553
ENSMUSG00000046185	Zfp84	protein_coding	-0.530441	0.364868	-0.843033	0.142241	-1.38443	0.0329436	-0.770079	0.171857	-0.852109	0.169283	-0.213344	0.674638
ENSMUSG00000046186	Cd109	protein_coding	0	1	0	1	1.45451	0.193335	0	1	0	1	-2.56274e-15	1
ENSMUSG00000046191	Pcdhb20	protein_coding	0	1	0	1	0	1	0	1	0	1	-2.56274e-15	1
ENSMUSG00000046192	Iqub	protein_coding	0	1	0	1	0.918768	0.371975	0	1	0	1	0.938191	0.320315
ENSMUSG00000046196	Ttc39d	protein_coding	1.50979	0.186597	0	1	0.909143	0.354665	0	1	0	1	-2.56274e-15	1
ENSMUSG00000046201	Scaf8	protein_coding	0.645874	0.212281	0.744277	0.0633548	1.24271	0.0112814	0.0516095	0.902568	0.734558	0.157218	0.642872	0.104495
ENSMUSG00000046203	Sprr2g	polymorphic_pseudogene	0	1	0	1	0	1	0	1	0	1	-2.56274e-15	1
ENSMUSG00000046204	Pnma2	protein_coding	0	1	0	1	0	1	0	1	0	1	-2.56274e-15	1
ENSMUSG00000046207	Pik3r6	protein_coding	0.900141	0.255435	0.304297	0.644552	1.18842	0.111962	-0.0677591	0.92483	1.35429	0.0719858	0.890505	0.134666
ENSMUSG00000046210	Olfr735	protein_coding	0	1	0	1	0	1	0	1	0	1	-2.56274e-15	1
ENSMUSG00000046213	Cym	protein_coding	0	1	-0.940051	0.338923	0	1	0.0660052	0.954117	0	1	-0.940051	0.317707
ENSMUSG00000046215	Rprml	protein_coding	0	1	0	1	0	1	0	1	0	1	-2.56274e-15	1
ENSMUSG00000046219	C230012O17Rik	lncRNA	0	1	0	1	0	1	0	1	0	1	-2.56274e-15	1
ENSMUSG00000046223	Plaur	protein_coding	0.681505	0.107048	-0.10143	0.820738	0.226566	0.594052	0.585183	0.159374	0.115448	0.793113	0.461794	0.260197
ENSMUSG00000046229	Scand1	protein_coding	0.276338	0.501531	0.103011	0.795649	-0.00602045	0.985764	-0.0619903	0.879483	0.309407	0.454374	-0.0272716	0.945011
ENSMUSG00000046230	Vps13a	protein_coding	0.461659	0.0769243	0.246717	0.338531	0.343637	0.175099	0.448804	0.079902	-0.141205	0.592431	0.136551	0.593143
ENSMUSG00000046240	Hepacam	protein_coding	0	1	0	1	0.918768	0.371975	0	1	0	1	-2.56274e-15	1
ENSMUSG00000046242	Nme9	protein_coding	0	1	0	1	0.916049	0.372259	0	1	0	1	-2.56274e-15	1
ENSMUSG00000046245	Pilra	protein_coding	0.493567	0.271432	0.107016	0.804258	0.0380306	0.932705	0.147201	0.734608	0.0954573	0.833265	0.18257	0.667439
ENSMUSG00000046248	Krtap5-3	protein_coding	0	1	0	1	0	1	0	1	0	1	-2.56274e-15	1
ENSMUSG00000046258	Adam29	protein_coding	0	1	0	1	0	1	0	1	0	1	-2.56274e-15	1
ENSMUSG00000046259	Sprr2h	protein_coding	0	1	0	1	0	1	0	1	0	1	-2.56274e-15	1
ENSMUSG00000046262	Pramel29	protein_coding	0	1	0	1	0	1	0	1	0	1	-2.56274e-15	1
ENSMUSG00000046269	Usp27x	protein_coding	0.941271	0.352684	-1.50063	0.177542	0.891984	0.363278	0.105875	0.927641	0.998962	0.339607	-0.562442	0.621894
ENSMUSG00000046272	Olfr1444	protein_coding	0	1	1.02574	0.299954	0	1	0	1	0	1	-2.56274e-15	1
ENSMUSG00000046275	Trarg1	protein_coding	-1.18163	0.353981	0	1	-2.13621	0.0906429	1.00606	0.30549	-2.13621	0.103381	-2.56274e-15	1
ENSMUSG00000046280	She	protein_coding	-2.1456	0.0573379	1.61695	0.12991	-1.22955	0.268582	1.01159	0.284312	-0.573304	0.597229	-2.56274e-15	1
ENSMUSG00000046282	Adam20	protein_coding	0	1	0	1	0	1	0	1	0	1	-2.56274e-15	1
ENSMUSG00000046287	Pnma3	protein_coding	0	1	0	1	0	1	0	1	0	1	-2.56274e-15	1
ENSMUSG00000046295	Ankle1	protein_coding	0.426134	0.726509	0.689294	0.555832	-1.09788	0.276922	1.08339	0.34201	-1.09788	0.295495	0.00435989	0.996772
ENSMUSG00000046300	Olfr1412	protein_coding	0	1	0	1	0	1	0	1	0	1	-2.56274e-15	1
ENSMUSG00000046311	Zfp62	protein_coding	0.375065	0.297275	0.171381	0.592585	0.0143857	0.970367	0.271952	0.384638	0.335223	0.356116	0.331079	0.282863
ENSMUSG00000046312	Myorg	protein_coding	0	1	0	1	0.916049	0.372259	0	1	0	1	-2.56274e-15	1
ENSMUSG00000046314	Stxbp6	protein_coding	0.00915258	0.991641	0.0226855	0.977185	1.39906	0.044884	0.259032	0.722698	-0.159276	0.849549	0.573279	0.40198
ENSMUSG00000046317	BC107364	protein_coding	0	1	0	1	0	1	0	1	0	1	-2.56274e-15	1
ENSMUSG00000046318	Ccbe1	protein_coding	0.438785	0.72955	0	1	-0.165804	0.889641	1.01324	0.300451	-1.08185	0.311302	0.945709	0.316208
ENSMUSG00000046321	Hs3st2	protein_coding	0.941271	0.359521	0	1	0	1	0	1	0.998962	0.346482	-2.56274e-15	1
ENSMUSG00000046323	Dppa3	protein_coding	0	1	0	1	0	1	0	1	0	1	-2.56274e-15	1
ENSMUSG00000046324	Ermp1	protein_coding	-0.0895903	0.878609	-1.97024	0.0213046	-0.123371	0.830876	0.107783	0.859742	-0.553613	0.38227	-0.0013369	0.999329
ENSMUSG00000046329	Slc25a23	protein_coding	-0.747827	0.536647	0.940705	0.288062	1.32885	0.196516	-0.310441	0.759203	0.630733	0.576849	0.583239	0.517344
ENSMUSG00000046330	Rpl37a	protein_coding	0.223409	0.650854	-0.022907	0.955751	0.797828	0.0857945	-0.163422	0.694948	1.04814	0.0245262	-0.304382	0.464656
ENSMUSG00000046334	Gm6195	processed_pseudogene	-1.24411	0.25818	-0.874449	0.418249	-1.27382	0.241946	0.108316	0.912062	-2.75461	0.0285751	-0.959699	0.360291
ENSMUSG00000046337	Fam178b	protein_coding	-0.144542	0.908944	1.03358	0.300264	1.08642	0.370184	0	1	-0.0946118	0.940069	-2.56274e-15	1
ENSMUSG00000046338	Gpat2	protein_coding	0	1	0	1	2.13054	0.0778203	1.00192	0.305001	0	1	-2.56274e-15	1
ENSMUSG00000046341	Gm11223	processed_pseudogene	0.93876	0.359545	0	1	0	1	2.3405	0.055696	0.998891	0.346196	-2.56274e-15	1
ENSMUSG00000046345	Smco1	protein_coding	0	1	0	1	0	1	0	1	0	1	-2.56274e-15	1
ENSMUSG00000046351	Zfp322a	protein_coding	0.225301	0.595814	-0.503634	0.221232	0.809397	0.0441792	-0.162263	0.676821	0.517834	0.218526	0.0323933	0.929459
ENSMUSG00000046352	Gjb2	protein_coding	0	1	0.0946428	0.938459	3.31978	0.0357982	0.660554	0.577054	0	1	-0.939518	0.326476
ENSMUSG00000046354	Defb14	protein_coding	0	1	0	1	0	1	0	1	0	1	-2.56274e-15	1
ENSMUSG00000046364	Rpl27a	protein_coding	0.3978	0.262002	0.324186	0.277066	0.0670354	0.849573	0.149227	0.618164	0.0161945	0.96366	-0.218192	0.478542
ENSMUSG00000046367	Mgat4e	protein_coding	0	1	0	1	0	1	0	1	0	1	-2.56274e-15	1
ENSMUSG00000046372	Gm5590	transcribed_processed_pseudogene	-0.122242	0.888992	0.4541	0.630836	-0.99573	0.288355	1.13213	0.197407	-0.371279	0.677884	0.00210753	0.997109
ENSMUSG00000046378	Asphd1	protein_coding	0	1	0	1	0	1	0	1	0	1	-2.56274e-15	1
ENSMUSG00000046380	Jrk	protein_coding	2.4796	0.0308062	0.131897	0.888845	0.891984	0.328367	-1.90768	0.0707927	0.981119	0.306762	-0.961975	0.34915
ENSMUSG00000046387	Pcdhb17	protein_coding	0	1	0	1	0	1	0	1	0	1	-2.56274e-15	1
ENSMUSG00000046388	Gm9806	pseudogene	0	1	0	1	0	1	0	1	0	1	-2.56274e-15	1
ENSMUSG00000046396	Olfr609	protein_coding	0	1	0	1	0	1	0	1	0	1	-2.56274e-15	1
ENSMUSG00000046402	Rbp1	protein_coding	-0.558317	0.597344	-1.50475	0.225477	-0.0426151	0.967226	1.10538	0.331041	-1.48892	0.208063	0.405607	0.731507
ENSMUSG00000046404	Yod1	protein_coding	-0.540948	0.0346616	0.112369	0.540254	-0.258908	0.287647	-0.355187	0.0583291	-0.237481	0.344004	-0.135552	0.460867
ENSMUSG00000046408	1700067K01Rik	protein_coding	-0.154814	0.902194	-0.93689	0.339071	-1.09357	0.281362	0.0691666	0.953032	-1.09357	0.299922	-0.93689	0.317845
ENSMUSG00000046410	Kcnk6	protein_coding	-0.407198	0.622484	-2.03081	0.0397028	-1.44028	0.123187	-0.467211	0.552675	-1.74727	0.0817041	-0.171095	0.817492
ENSMUSG00000046411	Rps4l-ps	processed_pseudogene	0	1	0	1	0	1	0	1	0	1	-2.56274e-15	1
ENSMUSG00000046413	Irx3os	lncRNA	0	1	0	1	0	1	0	1	0	1	-2.56274e-15	1
ENSMUSG00000046415	B430212C06Rik	lncRNA	0	1	0	1	0.918768	0.371975	0	1	0	1	0.940309	0.320552
ENSMUSG00000046417	Lrrc75a	protein_coding	0.336835	0.690711	0.149588	0.866378	0.706572	0.387334	0.112837	0.89864	0.410699	0.62952	-0.71016	0.454421
ENSMUSG00000046431	Olfr518	protein_coding	0	1	0	1	0	1	0	1	0	1	-2.56274e-15	1
ENSMUSG00000046432	Bex3	protein_coding	0.0434771	0.959348	0.167184	0.782569	1.06873	0.123739	-0.640161	0.344685	-0.0653582	0.936698	-0.119862	0.845442
ENSMUSG00000046434	Hnrnpa1	protein_coding	0.062064	0.893412	-0.350482	0.488403	0.184565	0.681361	-0.812639	0.132123	-0.114583	0.812831	-0.142056	0.766412
ENSMUSG00000046435	Pramel24	protein_coding	0	1	0	1	0	1	0	1	0	1	-2.56274e-15	1
ENSMUSG00000046438	Scgb2b24	protein_coding	0	1	0	1	0	1	0	1	0	1	-2.56274e-15	1
ENSMUSG00000046440	Gm5564	processed_pseudogene	0	1	0	1	0	1	0	1	0	1	-2.56274e-15	1
ENSMUSG00000046441	Cmtr2	protein_coding	-1.52791	0.145408	-0.252763	0.752488	-0.0375317	0.96745	-0.557052	0.502524	-0.180695	0.848186	-0.663452	0.419987
ENSMUSG00000046442	Ppm1e	protein_coding	0.653331	0.382877	0.0606316	0.923622	0.806956	0.26124	-0.253493	0.697724	-0.678338	0.444649	0.615534	0.276528
ENSMUSG00000046447	Camk2n1	protein_coding	1.61194	0.119306	-1.17696	0.153455	0.386549	0.727673	-0.873541	0.26419	-0.0995173	0.92981	-0.489351	0.497555
ENSMUSG00000046449	Nexmif	protein_coding	0.949031	0.363801	0	1	0	1	0	1	0	1	-2.56274e-15	1
ENSMUSG00000046450	Olfr71	protein_coding	0	1	0	1	0	1	0	1	0	1	-2.56274e-15	1
ENSMUSG00000046456	Tmem150b	protein_coding	0.414731	0.734749	0	1	-0.198622	0.877218	0	1	-0.106724	0.934387	-2.56274e-15	1
ENSMUSG00000046460	Sh2d7	protein_coding	-1.09061	0.295273	0	1	-1.09061	0.287586	0	1	-1.09061	0.306142	-2.56274e-15	1
ENSMUSG00000046463	5930403N24Rik	lncRNA	-0.139884	0.906144	0	1	-0.164356	0.886365	0	1	-1.07864	0.296067	-2.56274e-15	1
ENSMUSG00000046470	Sox18	protein_coding	0	1	0	1	0	1	1.00606	0.30549	0	1	-2.56274e-15	1
ENSMUSG00000046474	Krtap4-16	protein_coding	0	1	0	1	0	1	0	1	0	1	-2.56274e-15	1
ENSMUSG00000046480	Scn4b	protein_coding	0	1	0	1	0	1	0	1	0	1	-2.56274e-15	1
ENSMUSG00000046486	Olfr231	protein_coding	0	1	0	1	0	1	0	1	0	1	-2.56274e-15	1
ENSMUSG00000046487	Mospd4	processed_pseudogene	0	1	0	1	0	1	0	1	0	1	-2.56274e-15	1
ENSMUSG00000046490	Rnf222	protein_coding	0	1	0	1	0	1	0	1	0	1	-2.56274e-15	1
ENSMUSG00000046491	C1qtnf2	protein_coding	0	1	0	1	0	1	0	1	0	1	-2.56274e-15	1
ENSMUSG00000046493	Olfr1352	protein_coding	0	1	-0.940117	0.343977	0	1	-0.940117	0.338543	0	1	-0.940117	0.322791
ENSMUSG00000046500	Tafa4	protein_coding	0	1	0	1	0.91833	0.372025	0	1	0	1	-2.56274e-15	1
ENSMUSG00000046516	Cox17	protein_coding	-0.754393	0.492657	0.683566	0.549424	0.184438	0.862228	1.07459	0.334517	0.632943	0.536438	-0.939518	0.307938
ENSMUSG00000046518	Ferd3l	protein_coding	0	1	0	1	0	1	0	1	0	1	-2.56274e-15	1
ENSMUSG00000046519	Golph3l	protein_coding	0.0749861	0.85096	0.231472	0.556331	0.197215	0.610216	-0.117582	0.774755	0.192617	0.627739	0.446032	0.237986
ENSMUSG00000046523	Kctd4	protein_coding	-1.09357	0.295149	-0.940117	0.343977	-1.09357	0.287466	-0.940117	0.338543	-1.09357	0.306012	-0.940117	0.322791
ENSMUSG00000046532	Ar	protein_coding	-0.205854	0.819481	0.15342	0.799541	0.811499	0.318559	0.25027	0.675169	0.974276	0.234746	-0.447865	0.487678
ENSMUSG00000046541	Zfp526	protein_coding	-1.5441	0.16739	0.143899	0.882971	-0.303442	0.756304	-0.904044	0.3966	-1.47241	0.192343	-0.391201	0.69181
ENSMUSG00000046546	Fam43a	protein_coding	0.80107	0.0915808	-0.371101	0.322967	0.741962	0.113163	0.810733	0.0134787	0.342393	0.489494	-0.0281239	0.935725
ENSMUSG00000046550	Spin2c	protein_coding	0.938943	0.355971	-1.90648	0.0875465	0.891984	0.366246	-1.90648	0.084089	0	1	-0.960768	0.370322
ENSMUSG00000046556	Zfp319	protein_coding	-0.464169	0.538612	0.0537485	0.930171	-0.355533	0.628488	0.433057	0.443922	0.560783	0.402886	-0.973971	0.152224
ENSMUSG00000046561	Arsj	protein_coding	0.949031	0.363801	0	1	0	1	0	1	0	1	-2.56274e-15	1
ENSMUSG00000046562	Unc119b	protein_coding	0.0400842	0.927466	0.363368	0.286639	-0.722751	0.136202	0.555155	0.0960927	0.293197	0.511962	0.379009	0.255427
ENSMUSG00000046567	4930430F08Rik	protein_coding	-1.09838	0.203426	0.0185218	0.98078	-0.577828	0.471276	-0.0133387	0.984412	-0.0684098	0.932898	-0.719827	0.371709
ENSMUSG00000046572	Zfp518b	protein_coding	-0.151663	0.902081	0.0933262	0.937771	-1.09061	0.275588	-0.94019	0.333964	-0.113816	0.930612	-0.94019	0.318191
ENSMUSG00000046573	Lyrm4	protein_coding	0.0948717	0.85817	0.0804543	0.879887	0.426336	0.388173	0.0331745	0.949255	0.109242	0.832519	-0.303692	0.582539
ENSMUSG00000046574	Prr12	protein_coding	-0.0896705	0.89672	0.30822	0.530687	0.190951	0.773759	0.103089	0.834892	0.747466	0.235603	0.400789	0.393897
ENSMUSG00000046580	Gm7862	processed_pseudogene	0	1	0	1	0	1	0	1	0	1	-2.56274e-15	1
ENSMUSG00000046585	Cfap58	protein_coding	1.52064	0.210889	0	1	0.909143	0.382269	0	1	0	1	-2.56274e-15	1
ENSMUSG00000046589	Lrrc8e	protein_coding	-0.138995	0.903751	0	1	0.360511	0.752661	0	1	-1.09357	0.280389	-2.56274e-15	1
ENSMUSG00000046590	Olfr1165-ps	polymorphic_pseudogene	0	1	0	1	0	1	0	1	0	1	-2.56274e-15	1
ENSMUSG00000046591	Ticrr	protein_coding	0.0177183	0.98237	-0.335204	0.687159	-0.323127	0.612167	0.745109	0.300226	-0.624337	0.35981	-0.299161	0.709442
ENSMUSG00000046593	Tmem215	protein_coding	0	1	0	1	0	1	0	1	0	1	-2.56274e-15	1
ENSMUSG00000046598	Bdh1	protein_coding	0.352971	0.687897	-0.528961	0.496487	1.15213	0.149536	0.455628	0.500231	0.27623	0.760114	0.176707	0.79598
ENSMUSG00000046603	Tcaim	protein_coding	-0.831627	0.179904	-0.464514	0.39356	0.590432	0.25126	-1.04512	0.077132	0.00150517	0.998063	-0.396687	0.448363
ENSMUSG00000046605	B3gntl1	protein_coding	-0.266229	0.746902	0.166875	0.860856	-0.747383	0.386098	0.316757	0.725222	-0.40508	0.635447	1.10204	0.172899
ENSMUSG00000046607	Hrk	protein_coding	1.53172	0.214606	0	1	0	1	0	1	0	1	-2.56274e-15	1
ENSMUSG00000046610	Oacyl	protein_coding	0.954578	0.363235	0	1	0	1	0	1	0	1	-2.56274e-15	1
ENSMUSG00000046613	Vwa5b2	protein_coding	0	1	0	1	0	1	0	1	0	1	-2.56274e-15	1
ENSMUSG00000046615	Actrt1	protein_coding	0	1	0	1	0	1	0	1	0	1	-2.56274e-15	1
ENSMUSG00000046618	Olfml2a	protein_coding	0.954578	0.35819	0	1	0.918768	0.36698	0	1	0	1	-2.56274e-15	1
ENSMUSG00000046620	Rps11-ps4	processed_pseudogene	0.938943	0.359161	0.0979008	0.935659	0.917113	0.366206	-0.935615	0.329964	0	1	0.00826325	0.995412
ENSMUSG00000046623	Gjb4	protein_coding	0	1	0	1	0	1	0	1	0	1	-2.56274e-15	1
ENSMUSG00000046634	Pkd1l1	protein_coding	-1.68285	0.0662357	0.977298	0.332285	-1.74868	0.0548629	-0.299739	0.791571	-2.20052	0.027116	0.806176	0.417813
ENSMUSG00000046636	Gm7729	unprocessed_pseudogene	0	1	0	1	0	1	0	1	0	1	-2.56274e-15	1
ENSMUSG00000046637	Ttc34	protein_coding	0	1	0	1	0	1	0	1	0	1	-2.56274e-15	1
ENSMUSG00000046643	Olfr218	protein_coding	0	1	0	1	0	1	0	1	0	1	-2.56274e-15	1
ENSMUSG00000046650	Olfr1440	protein_coding	0	1	0	1	0	1	0	1	0	1	-2.56274e-15	1
ENSMUSG00000046652	Tas2r143	protein_coding	0	1	-0.93689	0.344114	0	1	-0.93689	0.338678	0	1	-0.93689	0.322919
ENSMUSG00000046658	Zfp316	protein_coding	-2.13547	0.0112964	-0.0694871	0.933118	-0.952608	0.179234	-2.70104	0.0127812	-1.05449	0.154543	-0.792375	0.366096
ENSMUSG00000046667	Rbm12b1	protein_coding	-0.479727	0.610387	-0.206565	0.774617	-0.0385398	0.973278	-1.0463	0.193648	0.177646	0.83856	-0.353507	0.619772
ENSMUSG00000046668	Cxxc5	protein_coding	0.19333	0.651505	0.296806	0.434166	-0.708829	0.129058	0.285921	0.449105	0.101883	0.812925	0.162613	0.665328
ENSMUSG00000046671	Mtfr1l	protein_coding	0.00146216	0.994244	-0.808385	0.00915789	-0.100117	0.76529	-0.615795	0.0388368	0.0167928	0.960371	-0.54224	0.0601924
ENSMUSG00000046675	Tmem251	protein_coding	0.639363	0.385618	-1.64027	0.00542484	0.967443	0.165734	-1.68737	0.00416554	0.806511	0.266437	-0.691859	0.156782
ENSMUSG00000046676	Lce1l	protein_coding	0	1	0	1	0	1	0	1	0	1	-2.56274e-15	1
ENSMUSG00000046678	Olfr981	protein_coding	0	1	0	1	0	1	0	1	0	1	-2.56274e-15	1
ENSMUSG00000046679	C87436	protein_coding	2.00309	0.00577465	0.201203	0.745537	2.28098	0.00115921	-0.0997263	0.871505	1.3155	0.0914255	0.328177	0.573135
ENSMUSG00000046683	0610025J13Rik	lncRNA	0	1	0	1	0.918768	0.371975	0	1	0	1	-2.56274e-15	1
ENSMUSG00000046687	Gm5424	processed_pseudogene	-0.146218	0.920903	-0.468331	0.685679	1.60246	0.240895	0.510617	0.632591	-0.101853	0.946247	-1.50191	0.154869
ENSMUSG00000046688	Tifa	protein_coding	-0.551246	0.0439793	0.508308	0.0328567	-0.341646	0.19286	-0.00915172	0.969982	-0.36849	0.174769	0.340358	0.147991
ENSMUSG00000046691	Chtf8	protein_coding	0	1	0	1	0	1	0	1	0	1	-2.56274e-15	1
ENSMUSG00000046694	Tent5b	protein_coding	0	1	0	1	0.922817	0.365012	0	1	0.981119	0.347558	-2.56274e-15	1
ENSMUSG00000046697	Enpp7	protein_coding	0	1	0	1	0	1	0	1	0	1	-2.56274e-15	1
ENSMUSG00000046699	Slitrk4	protein_coding	0	1	0	1	0.917113	0.372156	0	1	0	1	-2.56274e-15	1
ENSMUSG00000046707	Csnk2a2	protein_coding	-0.0551324	0.877575	0.163935	0.596051	-0.0528101	0.880943	0.066739	0.828407	0.209786	0.552547	0.206737	0.494748
ENSMUSG00000046709	Mapk10	protein_coding	0.234308	0.844718	0	1	-0.227774	0.846021	1.01324	0.305353	-1.70857	0.156668	-2.56274e-15	1
ENSMUSG00000046711	Hmga1	protein_coding	0	1	0	1	0	1	0	1	0	1	-2.56274e-15	1
ENSMUSG00000046714	Foxc2	protein_coding	0	1	0	1	0	1	0	1	0	1	-2.56274e-15	1
ENSMUSG00000046716	Vmn1r67	protein_coding	0	1	0	1	0	1	0	1	0	1	-2.56274e-15	1
ENSMUSG00000046717	Igbp1b	protein_coding	0	1	0	1	0	1	0	1	0	1	-2.56274e-15	1
ENSMUSG00000046718	Bst2	protein_coding	0.355019	0.554537	-0.213448	0.690351	0.0581528	0.924826	-0.597946	0.287227	-0.367724	0.568165	-0.854136	0.134336
ENSMUSG00000046719	Nxph3	protein_coding	0	1	0	1	0	1	0	1	0	1	-2.56274e-15	1
ENSMUSG00000046721	Rpl14-ps1	processed_pseudogene	0.289997	0.556229	-0.180628	0.671503	-0.0242862	0.959405	-0.926062	0.05133	0.00958994	0.980823	0.207754	0.598664
ENSMUSG00000046722	Cdc42se1	protein_coding	0.0586124	0.818628	-0.0880187	0.694583	-0.135019	0.591792	-0.063071	0.77726	-0.255707	0.327895	-0.115737	0.601323
ENSMUSG00000046723	Adam24	protein_coding	0	1	0	1	0	1	0	1	0	1	-2.56274e-15	1
ENSMUSG00000046727	Cystm1	protein_coding	-1.09558	0.267031	-1.49931	0.178696	1.3647	0.21832	0.096717	0.932097	0.476558	0.68562	-1.49931	0.160106
ENSMUSG00000046731	Kctd11	protein_coding	-0.196839	0.846191	0	1	0.335816	0.736086	0	1	0.479768	0.633027	-2.56274e-15	1
ENSMUSG00000046733	Gprc5a	protein_coding	-0.189912	0.866631	0	1	-1.71055	0.121623	0	1	-0.157182	0.89678	1.5043	0.150925
ENSMUSG00000046743	Fat4	protein_coding	0	1	0	1	0	1	0	1	0	1	-2.56274e-15	1
ENSMUSG00000046747	Gm9812	pseudogene	-1.71548	0.154328	0	1	-1.71548	0.147857	0	1	-1.71548	0.163592	0.944237	0.320699
ENSMUSG00000046748	Tmem45a2	protein_coding	0	1	0	1	1.85972	0.158458	0	1	0	1	-2.56274e-15	1
ENSMUSG00000046750	Selenov	protein_coding	0	1	0	1	0	1	0	1	0	1	-2.56274e-15	1
ENSMUSG00000046753	Ccdc66	protein_coding	0.384441	0.544661	-1.08551	0.103295	0.397718	0.519912	-0.0295637	0.958262	-0.353866	0.615891	0.0905923	0.867882
ENSMUSG00000046755	Kif2b	protein_coding	0	1	0	1	0	1	0	1	0	1	-2.56274e-15	1
ENSMUSG00000046756	Mrps7	protein_coding	0.399525	0.495922	-1.23818	0.0117342	0.502485	0.384904	-0.955734	0.0397933	0.23738	0.689451	-0.0247266	0.949445
ENSMUSG00000046761	Fam83h	protein_coding	0	1	0	1	0	1	1.01401	0.305265	0	1	-2.56274e-15	1
ENSMUSG00000046764	A530053G22Rik	lncRNA	0.941271	0.367654	0	1	2.1551	0.0847688	0	1	0	1	-2.56274e-15	1
ENSMUSG00000046768	Rhoj	protein_coding	-0.434933	0.116262	0.0604132	0.772238	-0.220932	0.404161	0.0636145	0.758417	0.137891	0.609051	0.0926981	0.649602
ENSMUSG00000046774	8030474K03Rik	protein_coding	0	1	0	1	0	1	0	1	0	1	-2.56274e-15	1
ENSMUSG00000046782	Ttc6	protein_coding	0.954578	0.338834	0	1	1.45185	0.190576	0	1	0	1	-2.56274e-15	1
ENSMUSG00000046785	Epm2aip1	protein_coding	-0.250146	0.724628	1.14939	0.192468	0.573998	0.368019	1.41205	0.0952566	-0.087268	0.905405	1.45929	0.079299
ENSMUSG00000046790	Olfr1341	protein_coding	0	1	0	1	0	1	0	1	0	1	-2.56274e-15	1
ENSMUSG00000046791	Riox1	protein_coding	0.605795	0.280931	-0.406607	0.503375	0.29684	0.603248	-0.315	0.596472	0.161536	0.784993	-0.176317	0.755917
ENSMUSG00000046792	Zfp787	protein_coding	1.164	0.202095	-0.82252	0.174072	2.07226	0.0141442	-0.673854	0.250498	1.39891	0.120697	0.103578	0.838855
ENSMUSG00000046793	Gpr61	protein_coding	0	1	0	1	0	1	0	1	0	1	-2.56274e-15	1
ENSMUSG00000046794	Ppp1r3b	protein_coding	0.027409	0.971108	0.943211	0.277991	0.12181	0.873165	1.80513	0.0214079	0.327494	0.658611	0.576061	0.513669
ENSMUSG00000046798	Cldn12	protein_coding	1.92749	0.109551	-0.939518	0.365787	1.87313	0.116028	1.90686	0.0926058	0	1	0.00619064	0.996364
ENSMUSG00000046804	Phgr1	protein_coding	-0.952333	0.295165	-1.18907	0.272905	-1.69335	0.0852664	-2.21645	0.0476526	-0.829797	0.36165	-1.27614	0.226222
ENSMUSG00000046805	Mpeg1	protein_coding	0.287163	0.303451	-0.337704	0.248404	-0.266058	0.333334	0.0261505	0.926678	0.166286	0.551679	-0.294851	0.304238
ENSMUSG00000046806	Cyren	protein_coding	0.534656	0.373332	0.516465	0.307797	1.02325	0.075327	-0.043434	0.937105	0.386654	0.533171	-0.52791	0.353384
ENSMUSG00000046807	Lrrc75b	protein_coding	-2.44323	0.0269977	-1.89885	0.095578	-2.44323	0.0246507	-0.896851	0.424235	-0.873777	0.389248	-0.954612	0.383694
ENSMUSG00000046808	Atp10d	polymorphic_pseudogene	-0.541623	0.303864	-0.62464	0.247922	0.315008	0.499322	-0.526009	0.319316	-0.036749	0.941786	0.650883	0.142513
ENSMUSG00000046811	Gltpd2	protein_coding	0	1	0	1	3.02549	0.048701	0	1	0	1	-2.56274e-15	1
ENSMUSG00000046814	Gchfr	protein_coding	-0.371418	0.236622	-0.0641933	0.746821	-0.526193	0.0879139	0.0145073	0.941425	-0.0833155	0.788102	-0.0896332	0.648883
ENSMUSG00000046818	Ddit4l	protein_coding	0	1	0	1	0	1	0	1	0	1	-2.56274e-15	1
ENSMUSG00000046822	Slc39a3	protein_coding	-0.507383	0.390331	-0.282533	0.668669	-1.98874	0.0055645	0.225904	0.707712	-0.178181	0.756467	-0.644724	0.340171
ENSMUSG00000046826	Fam187b	protein_coding	0.941271	0.371527	-0.935907	0.339686	0	1	0.0756831	0.950894	1.56022	0.200472	-0.935907	0.318457
ENSMUSG00000046828	Mettl21e	protein_coding	0	1	0	1	0	1	0	1	0	1	-2.56274e-15	1
ENSMUSG00000046834	Krt1	protein_coding	-1.07864	0.29498	0	1	-1.07864	0.287279	0	1	-1.07864	0.305868	-2.56274e-15	1
ENSMUSG00000046836	Brox	protein_coding	-0.0431922	0.904731	0.130958	0.730224	-0.0998467	0.781423	-0.00358499	0.992935	-0.328495	0.387015	0.118264	0.749195
ENSMUSG00000046840	Hnf4aos	lncRNA	0.932426	0.4438	0	1	2.45871	0.0971548	0	1	0	1	-2.56274e-15	1
ENSMUSG00000046841	Ckap4	protein_coding	0.434545	0.183058	0.0810887	0.782037	-0.626234	0.067925	0.107716	0.710273	0.348457	0.289896	-0.2891	0.33482
ENSMUSG00000046844	Vat1l	protein_coding	0	1	0	1	0	1	1.00606	0.30549	0	1	-2.56274e-15	1
ENSMUSG00000046845	Il1f10	protein_coding	0	1	0	1	0	1	0	1	0	1	-2.56274e-15	1
ENSMUSG00000046846	Spesp1	protein_coding	0	1	0	1	1.46175	0.224903	0	1	0	1	-2.56274e-15	1
ENSMUSG00000046854	Pip5kl1	protein_coding	0	1	0	1	0	1	0	1	0	1	-2.56274e-15	1
ENSMUSG00000046856	Gpr1	protein_coding	1.51297	0.189925	0	1	0.918768	0.357545	0	1	0	1	-2.56274e-15	1
ENSMUSG00000046861	Hectd3	protein_coding	0.327466	0.627665	-0.310404	0.640934	-0.156048	0.826582	0.44591	0.447457	0.268521	0.704079	0.350537	0.550014
ENSMUSG00000046862	Pramel12	protein_coding	-0.513884	0.394074	0.889085	0.226127	-0.586471	0.328758	0.825644	0.258699	0.0135341	0.980217	1.3208	0.0526044
ENSMUSG00000046865	Fbl	protein_coding	-1.08185	0.28794	1.6319	0.15035	-1.08185	0.280242	0	1	-0.105062	0.934009	0.938191	0.327774
ENSMUSG00000046873	Mbtps2	protein_coding	0.085052	0.867059	-1.326	0.0249056	0.177067	0.714328	-0.150568	0.759134	-0.669823	0.23103	-0.110385	0.816872
ENSMUSG00000046876	Atxn1	protein_coding	0.189737	0.677759	0.0614608	0.874408	1.09787	0.0110325	0.116519	0.758767	0.00996376	0.981597	-0.00484257	0.990504
ENSMUSG00000046879	Irgm1	protein_coding	-0.0893534	0.814762	0.0340085	0.920901	0.0051151	0.990039	-0.405729	0.259404	-0.131372	0.73459	-0.499691	0.164791
ENSMUSG00000046881	Olfr374	protein_coding	0	1	0	1	0	1	0	1	0	1	-2.56274e-15	1
ENSMUSG00000046886	Zfp474	protein_coding	0	1	0	1	0	1	0	1	0	1	-2.56274e-15	1
ENSMUSG00000046897	Zfp740	protein_coding	0.542884	0.104677	0.217485	0.44564	-0.0157842	0.964379	0.0227062	0.936852	0.30418	0.371342	0.162072	0.563262
ENSMUSG00000046899	Prl7a2	protein_coding	0	1	0	1	0	1	0	1	0	1	-2.56274e-15	1
ENSMUSG00000046908	Ltb4r1	protein_coding	0.597549	0.326441	-0.158048	0.816401	-0.758503	0.282013	-0.610762	0.396863	-0.483667	0.490245	-0.514934	0.458632
ENSMUSG00000046909	Tefm	protein_coding	2.23959	0.0484507	-1.07903	0.245557	2.43881	0.0311923	-2.70489	0.0117637	3.14637	0.00550224	-1.19745	0.188702
ENSMUSG00000046913	Olfr1451	protein_coding	0	1	0	1	0	1	0	1	0	1	-2.56274e-15	1
ENSMUSG00000046916	Myct1	protein_coding	-0.317974	0.343723	0.399084	0.102921	-0.213339	0.512863	0.188369	0.443719	0.194184	0.556401	-0.145763	0.558309
ENSMUSG00000046922	Gpr6	protein_coding	0	1	0	1	0	1	0	1	0	1	-2.56274e-15	1
ENSMUSG00000046924	Vmn1r179	protein_coding	-0.152303	0.90229	0	1	-0.184431	0.88004	0	1	-1.09357	0.295833	-2.56274e-15	1
ENSMUSG00000046932	Vmn1r193	protein_coding	0	1	0	1	0	1	0	1	0	1	-2.56274e-15	1
ENSMUSG00000046934	Csl	protein_coding	0	1	-0.935615	0.344098	1.4666	0.219503	-0.935615	0.338661	0.996062	0.360817	-0.935615	0.322899
ENSMUSG00000046942	Mageb16	protein_coding	-0.770984	0.518187	-0.476177	0.678393	-1.70993	0.125319	-1.50191	0.163083	-1.70993	0.140069	-0.557676	0.615406
ENSMUSG00000046947	Adck2	protein_coding	-1.68544	0.121464	0	1	-0.776301	0.49194	0	1	-0.0984198	0.922895	-2.56274e-15	1
ENSMUSG00000046949	Nqo2	protein_coding	0.0612713	0.887883	-0.0226586	0.960491	-0.0463476	0.91625	0.232792	0.59077	-0.299684	0.516781	0.544214	0.182696
ENSMUSG00000046952	Gm5815	processed_pseudogene	0.825973	0.241368	0.428785	0.440959	0.695573	0.326524	-0.051304	0.929946	0.250681	0.737536	-0.675292	0.284824
ENSMUSG00000046957	Spz1	protein_coding	0	1	0	1	0	1	0	1	0	1	-2.56274e-15	1
ENSMUSG00000046958	4930432E11Rik	transcribed_unitary_pseudogene	0	1	0	1	0	1	0	1	0	1	-2.56274e-15	1
ENSMUSG00000046959	Slc26a1	protein_coding	0.932426	0.447238	-1.5045	0.172315	3.31818	0.0236472	-1.5045	0.167558	0	1	-0.56076	0.618076
ENSMUSG00000046961	Gpr156	protein_coding	0.949031	0.363801	1.02574	0.299954	0	1	0	1	0	1	-2.56274e-15	1
ENSMUSG00000046962	Zbtb21	protein_coding	0	1	0	1	0	1	0	1	0	1	-2.56274e-15	1
ENSMUSG00000046971	Pla2g4f	protein_coding	1.52064	0.20956	0	1	0	1	0	1	0.97679	0.362293	-2.56274e-15	1
ENSMUSG00000046974	BC053393	protein_coding	0	1	0	1	0	1	0	1	0	1	-2.56274e-15	1
ENSMUSG00000046975	Olfr1020	protein_coding	0	1	0	1	0	1	0	1	0	1	-2.56274e-15	1
ENSMUSG00000046982	Tshz1	protein_coding	-0.40583	0.422332	-0.570869	0.172023	0.181405	0.700319	-0.108192	0.780762	-0.158664	0.74953	0.340291	0.346463
ENSMUSG00000046985	Tapt1	protein_coding	0.1194	0.715621	0.274657	0.384495	-0.109751	0.73752	0.187877	0.550279	-0.0160881	0.961901	0.321309	0.296115
ENSMUSG00000046991	Wdr27	protein_coding	-1.70993	0.106403	-0.468346	0.676081	0.737614	0.456454	0.846206	0.400517	0.282301	0.788684	1.20487	0.203232
ENSMUSG00000046993	Gm5637	processed_pseudogene	0.816312	0.105281	-0.595074	0.184223	0.410137	0.429824	0.185475	0.641215	1.0969	0.0297852	0.260778	0.50167
ENSMUSG00000046994	Mars2	protein_coding	0.254756	0.78477	0.00507824	0.993249	0.875585	0.299884	-0.182483	0.797722	0.299616	0.744995	-0.139983	0.840411
ENSMUSG00000046995	2610303G11Rik	lncRNA	0	1	0	1	0	1	0	1	0	1	-2.56274e-15	1
ENSMUSG00000046997	Spsb4	protein_coding	0	1	0	1	1.8688	0.108239	0	1	0	1	-2.56274e-15	1
ENSMUSG00000046999	1110032F04Rik	protein_coding	-1.08998	0.284778	1.63522	0.1379	-0.175688	0.882796	1.00192	0.297614	-0.108856	0.932507	-2.56274e-15	1
ENSMUSG00000047002	Msgn1	protein_coding	0	1	0	1	0	1	0	1	0	1	-2.56274e-15	1
ENSMUSG00000047003	Zfp41	protein_coding	-1.20213	0.273615	0.679732	0.541625	0.00498762	0.989196	-0.935615	0.313547	-0.565108	0.592565	0.00812822	0.995302
ENSMUSG00000047013	Fbxo41	protein_coding	0	1	0	1	0	1	0	1	0	1	-2.56274e-15	1
ENSMUSG00000047014	Catsperb	protein_coding	-0.927241	0.364416	-1.43745	0.128793	-0.572646	0.554864	-0.718842	0.396157	-0.131365	0.887105	-0.846365	0.31473
ENSMUSG00000047021	Cfap65	protein_coding	1.51297	0.2011	0	1	3.08803	0.0123395	0	1	0	1	-2.56274e-15	1
ENSMUSG00000047022	Mipol1	protein_coding	0.0272227	0.937946	0.589096	0.109144	0.453676	0.171782	0.524223	0.156124	-0.384169	0.292954	0.20728	0.579945
ENSMUSG00000047025	Ccer1	protein_coding	0	1	0	1	0	1	0	1	0	1	-2.56274e-15	1
ENSMUSG00000047026	Acsm4	protein_coding	0	1	0	1	0.922817	0.371423	0	1	0	1	-2.56274e-15	1
ENSMUSG00000047030	Spata2	protein_coding	0.946866	0.363948	0.535012	0.619977	0	1	0.0997522	0.930671	0	1	-0.561833	0.62275
ENSMUSG00000047031	Vmn1r68	protein_coding	0	1	0	1	1.42864	0.218421	0	1	0	1	-2.56274e-15	1
ENSMUSG00000047033	Pcdhb15	protein_coding	0	1	0	1	0	1	0	1	0	1	-2.56274e-15	1
ENSMUSG00000047034	Ankrd33	protein_coding	0	1	0	1	0	1	0	1	0	1	-2.56274e-15	1
ENSMUSG00000047036	Zfp445	protein_coding	0.28062	0.531765	0.051146	0.875331	0.741125	0.08108	-0.133201	0.691945	-0.0947638	0.839252	-0.196458	0.553738
ENSMUSG00000047037	Nipa1	protein_coding	-0.871262	0.0567642	-0.996416	0.0329206	-0.178291	0.667053	-0.174815	0.669746	-0.62202	0.164012	-0.645061	0.133818
ENSMUSG00000047039	Olfr1151	protein_coding	0	1	0	1	0	1	0	1	0	1	-2.56274e-15	1
ENSMUSG00000047040	Prr15l	protein_coding	0	1	0	1	0	1	0	1	0	1	-2.56274e-15	1
ENSMUSG00000047044	D030056L22Rik	protein_coding	0.125583	0.785304	0.17582	0.693015	0.395676	0.368776	-0.417644	0.386364	-0.517081	0.30016	-0.54078	0.260035
ENSMUSG00000047045	Tmem164	protein_coding	0.00277811	0.993099	0.00104738	0.997532	0.202258	0.528604	0.146362	0.668251	-0.0718946	0.831927	0.522544	0.109762
ENSMUSG00000047046	1700031F10Rik	lncRNA	0	1	0	1	0	1	0	1	0	1	-2.56274e-15	1
ENSMUSG00000047048	Olfr432	protein_coding	0	1	0	1	0	1	0	1	0	1	-2.56274e-15	1
ENSMUSG00000047050	Olfr914	protein_coding	0	1	0	1	0	1	0	1	0	1	-2.56274e-15	1
ENSMUSG00000047053	Teddm1a	protein_coding	0	1	0	1	0	1	0	1	0	1	-2.56274e-15	1
ENSMUSG00000047061	Gm9817	TEC	0	1	0	1	0	1	0	1	0	1	-2.56274e-15	1
ENSMUSG00000047067	Dusp28	protein_coding	-0.752923	0.495118	-1.49708	0.152939	0.183962	0.863132	0.0964508	0.92795	0.271852	0.7932	0.00944567	0.993464
ENSMUSG00000047079	Ube2dnl2	protein_coding	0	1	0	1	0	1	0	1	0	1	-2.56274e-15	1
ENSMUSG00000047084	Ngrn	protein_coding	0.164259	0.696821	-0.463342	0.310614	-0.19375	0.649207	0.20336	0.620941	-0.878983	0.0648724	-0.211741	0.621418
ENSMUSG00000047085	Lrrc4b	protein_coding	0	1	0	1	0.918768	0.371975	0	1	0	1	-2.56274e-15	1
ENSMUSG00000047090	Tmem198b	protein_coding	0	1	0.0979091	0.93619	0	1	-0.935907	0.334139	0	1	-0.935907	0.318356
ENSMUSG00000047094	Ofcc1	protein_coding	-0.18298	0.856748	-0.93689	0.338149	0.0682912	0.950656	-0.93689	0.332703	0.687436	0.487194	0.00130126	0.997797
ENSMUSG00000047098	Rnf31	protein_coding	-0.0532347	0.901831	0.289654	0.568957	-1.32737	0.00853378	0.780319	0.105286	-0.255498	0.567067	0.3457	0.480937
ENSMUSG00000047102	Tas2r139	protein_coding	0	1	0	1	0	1	0	1	0	1	-2.56274e-15	1
ENSMUSG00000047104	Pbp2	protein_coding	0	1	0	1	0	1	0	1	0	1	-2.56274e-15	1
ENSMUSG00000047108	Dnajb7	protein_coding	0	1	0	1	0	1	0	1	0	1	-2.56274e-15	1
ENSMUSG00000047109	Cldn14	protein_coding	0.22878	0.846618	0	1	0.498098	0.660438	1.01001	0.305567	-1.70857	0.154056	-2.56274e-15	1
ENSMUSG00000047115	Fam221a	protein_coding	0	1	0	1	0	1	0	1	1.57223	0.180732	-2.56274e-15	1
ENSMUSG00000047117	Ankdd1b	protein_coding	0.941271	0.364134	-0.939076	0.344048	0	1	-0.939076	0.338614	0	1	-0.939076	0.32286
ENSMUSG00000047123	Ticam1	protein_coding	-0.0755541	0.910957	-1.15604	0.078499	-0.270082	0.687707	-0.452362	0.438834	-0.315347	0.652447	-0.441495	0.438514
ENSMUSG00000047126	Cltc	protein_coding	0.0322821	0.881965	-0.131747	0.533692	-0.0388076	0.85592	0.0939889	0.649872	-0.32882	0.143852	0.309405	0.128881
ENSMUSG00000047129	1700113H08Rik	protein_coding	0.941271	0.363497	0	1	1.47124	0.209016	0	1	1.58977	0.189167	-2.56274e-15	1
ENSMUSG00000047139	Cd24a	protein_coding	-0.392436	0.0944418	-0.0240868	0.889748	-0.313442	0.166349	-0.302776	0.086021	-0.263891	0.256905	-0.206375	0.238148
ENSMUSG00000047141	Zfp654	protein_coding	1.96	0.000343645	-0.306127	0.416661	1.82956	0.000706843	-0.00165784	0.997347	1.38633	0.0138563	-0.767926	0.0511962
ENSMUSG00000047143	Dmrta2	protein_coding	0	1	-0.939518	0.344021	0	1	-0.939518	0.338587	0	1	-0.939518	0.322834
ENSMUSG00000047146	Tet1	protein_coding	0.561242	0.601065	-1.07854	0.237198	1.78133	0.0552118	0.103611	0.890615	0.832244	0.419777	-0.214391	0.785706
ENSMUSG00000047149	Olfr1052	protein_coding	0	1	0	1	0	1	0	1	0	1	-2.56274e-15	1
ENSMUSG00000047150	1700001C19Rik	protein_coding	0	1	0	1	1.44752	0.191504	0	1	0	1	-2.56274e-15	1
ENSMUSG00000047153	Khnyn	protein_coding	-0.428334	0.385197	0.512424	0.408673	-0.0334159	0.944163	1.01239	0.0822667	-0.627426	0.218254	0.714911	0.227061
ENSMUSG00000047155	Cyp4x1	protein_coding	-0.528805	0.586553	-0.181878	0.84022	-0.241493	0.790715	-0.627451	0.503906	0.118857	0.899701	-0.716116	0.438913
ENSMUSG00000047161	Chst9	protein_coding	0.432593	0.715893	0	1	1.34844	0.22468	1.01324	0.305353	-1.09357	0.280269	-2.56274e-15	1
ENSMUSG00000047168	Gm6684	processed_pseudogene	0	1	0	1	0	1	0	1	0	1	-2.56274e-15	1
ENSMUSG00000047171	Helt	protein_coding	0	1	0	1	0	1	0	1	0	1	-2.56274e-15	1
ENSMUSG00000047180	Neurl3	protein_coding	0.201847	0.464567	-0.183591	0.460508	-0.209361	0.448015	-0.382605	0.13021	0.113502	0.684899	-0.0977735	0.686572
ENSMUSG00000047181	Samd14	protein_coding	-0.0402577	0.902859	0.0500284	0.780825	-0.453497	0.168585	-0.216189	0.238681	0.307474	0.350791	-0.0862086	0.62984
ENSMUSG00000047182	Irs3	protein_coding	-1.09357	0.295149	0	1	-1.09357	0.287466	0	1	-1.09357	0.306012	-2.56274e-15	1
ENSMUSG00000047187	Rab2a	protein_coding	0.0579892	0.819551	-0.279607	0.259215	0.156763	0.526829	0.0229565	0.923474	0.0641886	0.803018	0.100824	0.667575
ENSMUSG00000047189	Gm9818	pseudogene	0	1	0	1	0	1	0	1	0	1	-2.56274e-15	1
ENSMUSG00000047193	Dync2h1	protein_coding	2.15762	0.00255781	-0.130126	0.783594	2.52317	0.000232662	-1.14711	0.0377053	1.6518	0.0266159	-0.830266	0.10425
ENSMUSG00000047197	Gjd3	protein_coding	0	1	0	1	0	1	0	1	0	1	-2.56274e-15	1
ENSMUSG00000047203	Vmn1r54	protein_coding	0	1	0	1	0	1	0	1	0	1	-2.56274e-15	1
ENSMUSG00000047205	Dusp18	protein_coding	-0.0652002	0.946767	0.417495	0.632847	-0.910014	0.351306	0.356484	0.679055	-0.483018	0.616319	0.261278	0.760938
ENSMUSG00000047207	Olfr1495	protein_coding	0	1	0	1	1.48079	0.22279	0	1	0	1	-2.56274e-15	1
ENSMUSG00000047213	Ythdf3	protein_coding	0.268801	0.473134	-0.0702631	0.799314	0.518673	0.151666	-0.0343716	0.900331	0.0872999	0.818619	-0.272886	0.323593
ENSMUSG00000047215	Rpl9	protein_coding	-0.390163	0.597899	1.50857	0.0434143	-1.25837	0.124819	-0.217719	0.814012	-0.665736	0.393303	0.477125	0.562335
ENSMUSG00000047216	Cdh19	protein_coding	0	1	0	1	0	1	0	1	0	1	-2.56274e-15	1
ENSMUSG00000047220	Iho1	protein_coding	1.92732	0.101209	0	1	1.47124	0.185615	0	1	0	1	-2.56274e-15	1
ENSMUSG00000047221	Fam185a	protein_coding	-1.02923	0.266481	0.161831	0.851064	0.465251	0.532505	-0.148282	0.866724	-0.17215	0.839331	1.40558	0.0481888
ENSMUSG00000047222	Rnase2a	protein_coding	0	1	0	1	0	1	0	1	0	1	-2.56274e-15	1
ENSMUSG00000047225	Olfr684	protein_coding	0	1	0	1	0.91833	0.372025	0	1	0	1	-2.56274e-15	1
ENSMUSG00000047227	Gm527	protein_coding	-1.08998	0.295865	1.03416	0.29517	0.787646	0.517047	0	1	-1.08998	0.30681	0.943878	0.316131
ENSMUSG00000047228	A2ml1	protein_coding	0.932426	0.39792	0	1	1.87987	0.153225	1.01001	0.305567	0	1	-2.56274e-15	1
ENSMUSG00000047230	Cldn2	protein_coding	0	1	1.02574	0.307639	1.87987	0.160159	1.60007	0.155382	0	1	-2.56274e-15	1
ENSMUSG00000047237	Fbxw21	protein_coding	0.941271	0.364134	0	1	0	1	0	1	0	1	-2.56274e-15	1
ENSMUSG00000047238	Mageh1	protein_coding	0	1	0	1	1.47538	0.223849	0	1	0	1	0.944237	0.320699
ENSMUSG00000047242	Taf9b	protein_coding	0.406755	0.725469	-0.475509	0.673187	-0.171208	0.880735	0.0923762	0.931233	-1.08998	0.280705	-1.50124	0.14231
ENSMUSG00000047246	H2bc6	protein_coding	-0.233113	0.473448	-0.131906	0.679707	-0.497187	0.130569	-0.0452309	0.884697	0.252679	0.422766	0.137635	0.649693
ENSMUSG00000047248	C2cd3	protein_coding	-0.0554506	0.86857	-0.28328	0.403078	-0.174812	0.598268	-0.39298	0.251171	-0.0851998	0.801664	0.0702533	0.82418
ENSMUSG00000047250	Ptgs1	protein_coding	-0.244989	0.310952	0.13042	0.465937	-0.342481	0.148858	0.235146	0.186757	-0.0219915	0.927002	0.15249	0.38818
ENSMUSG00000047253	Krtap1-5	protein_coding	0	1	0	1	0	1	0	1	0	1	-2.56274e-15	1
ENSMUSG00000047257	Prss45	protein_coding	0	1	0	1	0	1	0	1	0	1	-2.56274e-15	1
ENSMUSG00000047259	Mc4r	protein_coding	0	1	0	1	0	1	0	1	0	1	-2.56274e-15	1
ENSMUSG00000047260	Emc6	protein_coding	0.794985	0.0724312	-0.405548	0.330748	0.587893	0.186147	0.0770057	0.841601	0.886455	0.046289	0.230353	0.536192
ENSMUSG00000047261	Gap43	protein_coding	-0.144542	0.904488	-0.939501	0.344022	-0.201589	0.873735	-0.939501	0.338588	-1.09357	0.29387	-0.939501	0.322835
ENSMUSG00000047264	Zfp358	protein_coding	-0.738706	0.405569	-0.528909	0.489861	-1.09529	0.231202	-0.880125	0.269507	-0.36263	0.671598	-0.655553	0.384094
ENSMUSG00000047281	Sfn	protein_coding	-0.426577	0.526213	0.257885	0.655181	-0.0373843	0.946945	-0.687288	0.297691	-0.0720264	0.91181	0.0946508	0.869075
ENSMUSG00000047284	Neurl4	protein_coding	0.758599	0.383027	0.136323	0.868397	1.13959	0.168583	0.960549	0.200937	1.72594	0.0307729	1.00392	0.171597
ENSMUSG00000047286	Olfr370	protein_coding	0	1	0	1	0	1	0	1	0	1	-2.56274e-15	1
ENSMUSG00000047293	Gpr15	protein_coding	0	1	0	1	0	1	0	1	0	1	0.943878	0.320701
ENSMUSG00000047295	Smgc	protein_coding	0	1	0	1	0	1	0	1	0	1	-2.56274e-15	1
ENSMUSG00000047298	Kcnv2	protein_coding	0	1	0	1	0	1	0	1	0	1	-2.56274e-15	1
ENSMUSG00000047307	Pcdhb13	protein_coding	0	1	0	1	0	1	0	1	0	1	-2.56274e-15	1
ENSMUSG00000047324	4931429P17Rik	lncRNA	0.954578	0.363235	0	1	0	1	0	1	0	1	-2.56274e-15	1
ENSMUSG00000047330	Kcne4	protein_coding	0	1	0	1	0	1	0	1	0	1	-2.56274e-15	1
ENSMUSG00000047342	Zfp286	protein_coding	0	1	1.02737	0.300142	1.46418	0.171315	0	1	2.28327	0.0486442	-2.56274e-15	1
ENSMUSG00000047343	Mettl21c	protein_coding	0	1	0	1	0	1	1.01324	0.305353	0	1	-2.56274e-15	1
ENSMUSG00000047344	Lancl3	protein_coding	0.0800522	0.892152	-0.715261	0.307935	-0.622241	0.34472	0.221018	0.713878	0.913778	0.108566	-0.240668	0.704568
ENSMUSG00000047347	Tdg-ps	processed_pseudogene	0	1	0	1	0	1	0	1	0	1	-2.56274e-15	1
ENSMUSG00000047352	Olfr976	protein_coding	0	1	0	1	0	1	0	1	0	1	-2.56274e-15	1
ENSMUSG00000047356	Lcn10	protein_coding	0	1	0	1	0	1	0	1	0	1	-2.56274e-15	1
ENSMUSG00000047361	Gm973	protein_coding	0	1	0	1	1.89201	0.129949	0	1	1.58695	0.195877	0.948332	0.320454
ENSMUSG00000047363	Cstad	protein_coding	0	1	0	1	0	1	0	1	0	1	0.944237	0.320699
ENSMUSG00000047368	Abhd17b	protein_coding	0.321261	0.283058	0.00544845	0.982715	0.442817	0.130019	-0.00997948	0.969749	0.365993	0.22365	0.0491035	0.848186
ENSMUSG00000047369	Dnah14	protein_coding	0.828604	0.482777	0	1	0.353944	0.760572	0	1	-1.09357	0.290571	-2.56274e-15	1
ENSMUSG00000047370	Gm7367	processed_pseudogene	-1.07864	0.29498	0	1	-1.07864	0.287279	0	1	-1.07864	0.305868	-2.56274e-15	1
ENSMUSG00000047371	Zfp768	protein_coding	0.999507	0.322662	0.358748	0.655218	1.34169	0.170654	0.515753	0.51093	0.263473	0.806413	-0.566667	0.522463
ENSMUSG00000047379	B4gat1	protein_coding	0	1	0	1	0	1	0	1	0	1	-2.56274e-15	1
ENSMUSG00000047383	NA	lncRNA	0	1	0	1	0	1	0	1	0	1	-2.56274e-15	1
ENSMUSG00000047384	A730013G03Rik	TEC	0	1	0	1	0	1	0	1	0	1	-2.56274e-15	1
ENSMUSG00000047388	Atmin	protein_coding	0.510337	0.296392	0.192852	0.708616	0.24104	0.623698	0.459858	0.347049	-0.219319	0.683631	0.680934	0.145727
ENSMUSG00000047390	Defb9	protein_coding	0	1	0	1	0	1	0	1	0	1	-2.56274e-15	1
ENSMUSG00000047394	Odf3b	protein_coding	0	1	0	1	0	1	0	1	0	1	-2.56274e-15	1
ENSMUSG00000047407	Tgif1	protein_coding	-0.00322632	0.996738	-0.0263343	0.961913	-0.117668	0.851813	-0.698494	0.242019	0.118912	0.846793	0.385826	0.438522
ENSMUSG00000047409	Ctdspl	protein_coding	-1.21169	0.195402	-0.601743	0.539236	-0.140887	0.861314	-0.623362	0.521228	0.368155	0.632869	-0.713906	0.456382
ENSMUSG00000047412	Zbtb44	protein_coding	-0.270395	0.292008	-0.0299034	0.875191	0.0331388	0.893162	-0.248318	0.199336	-0.0614931	0.809577	0.0125564	0.946903
ENSMUSG00000047414	Flrt2	protein_coding	-1.41548	0.200996	0	1	-1.89025	0.102456	1.01324	0.300451	-1.36676	0.221833	0.945709	0.316208
ENSMUSG00000047415	Gpr68	protein_coding	-0.480953	0.546362	-0.467381	0.534479	0.134566	0.846079	0.221439	0.739743	0.704214	0.314275	-0.444643	0.541055
ENSMUSG00000047417	Rexo1	protein_coding	0.151085	0.719933	-0.0973811	0.785492	-0.741532	0.109819	-0.906164	0.0242082	0.103436	0.808689	0.18373	0.585377
ENSMUSG00000047419	Cmya5	protein_coding	0.524985	0.615013	0.0944395	0.935685	-1.70195	0.112059	1.0672	0.332865	-1.70195	0.126225	1.29162	0.226835
ENSMUSG00000047420	Fam180a	protein_coding	-1.09061	0.295273	0	1	-1.09061	0.287586	0	1	-1.09061	0.306142	-2.56274e-15	1
ENSMUSG00000047423	AI837181	protein_coding	-0.0243592	0.946632	0.114619	0.710095	-0.547475	0.152129	-0.135712	0.671025	-0.0035446	0.991653	0.280093	0.348752
ENSMUSG00000047428	Dlk2	protein_coding	0	1	0	1	0	1	0	1	0	1	-2.56274e-15	1
ENSMUSG00000047434	Xxylt1	protein_coding	0.174863	0.787444	-0.590429	0.339432	-0.0916305	0.886473	0.405054	0.442668	0.103457	0.875775	0.0316921	0.955716
ENSMUSG00000047441	Antxrl	protein_coding	0	1	0	1	0	1	0	1	0	1	-2.56274e-15	1
ENSMUSG00000047443	Erfe	protein_coding	-1.09788	0.294833	0	1	-1.09788	0.287156	0	1	-1.09788	0.305687	-2.56274e-15	1
ENSMUSG00000047444	Olfr139	protein_coding	0	1	0	1	0	1	0	1	0	1	-2.56274e-15	1
ENSMUSG00000047446	Arl4a	protein_coding	-0.40453	0.123523	-0.142267	0.539729	-0.504578	0.05075	-0.177012	0.446957	-0.387006	0.141408	-0.423562	0.0724694
ENSMUSG00000047454	Gphn	protein_coding	0.606041	0.207001	0.0791603	0.839573	1.53471	0.000926926	-0.227338	0.573801	-0.103255	0.840877	0.0575576	0.879566
ENSMUSG00000047459	Dynlrb1	protein_coding	0.17451	0.494687	0.200013	0.359212	-0.104829	0.680074	0.156092	0.472921	0.241008	0.349232	0.00124436	0.995349
ENSMUSG00000047462	Gpr141b	protein_coding	0	1	-0.93689	0.344114	0	1	-0.93689	0.338678	0	1	-0.93689	0.322919
ENSMUSG00000047466	8030462N17Rik	protein_coding	0.680976	0.251323	-0.365557	0.47158	1.42923	0.00959119	-0.305202	0.541955	0.6351	0.290291	0.0391225	0.931084
ENSMUSG00000047473	Zfp30	protein_coding	1.52064	0.219507	1.03382	0.294199	1.48079	0.226965	0	1	0	1	0.938191	0.315805
ENSMUSG00000047485	Klhl34	protein_coding	0	1	0	1	0	1	0	1	0	1	-2.56274e-15	1
ENSMUSG00000047492	Inhbe	protein_coding	0	1	0	1	0.891984	0.371853	0	1	0	1	-2.56274e-15	1
ENSMUSG00000047495	Dlgap2	protein_coding	1.40452	0.22418	0	1	1.78842	0.101139	1.01324	0.305353	-1.7115	0.195248	-2.56274e-15	1
ENSMUSG00000047496	Rnf152	protein_coding	0.949031	0.347818	1.61651	0.146149	2.17741	0.0716708	1.01001	0.304779	0	1	0.946911	0.320055
ENSMUSG00000047497	Adamts12	protein_coding	-0.759534	0.525318	0	1	0.494073	0.652066	0	1	-1.70857	0.141742	-2.56274e-15	1
ENSMUSG00000047501	Cldn4	protein_coding	0	1	1.02574	0.299954	0	1	0	1	0	1	-2.56274e-15	1
ENSMUSG00000047502	Mroh7	protein_coding	-1.09357	0.289996	0	1	-0.174806	0.884342	0	1	-1.09357	0.300872	-2.56274e-15	1
ENSMUSG00000047507	Baiap3	protein_coding	0.552573	0.630804	0.156393	0.874278	0.989313	0.36511	-0.629638	0.554402	-0.109905	0.923653	0.00525676	0.995171
ENSMUSG00000047508	Mbd3l2	protein_coding	0	1	0	1	0	1	0	1	0	1	-2.56274e-15	1
ENSMUSG00000047509	Gm6776	processed_pseudogene	0.599142	0.539091	-1.90297	0.0859833	0.740563	0.436901	1.12409	0.205258	1.43466	0.110526	0.806851	0.369597
ENSMUSG00000047511	Olfr1396	protein_coding	0	1	0	1	0	1	0	1	0	1	-2.56274e-15	1
ENSMUSG00000047514	Tspyl1	protein_coding	-0.263139	0.235003	-0.0146987	0.931191	-0.147595	0.490095	-0.362498	0.0380679	-0.161417	0.464434	-0.19957	0.243468
ENSMUSG00000047515	BC049715	protein_coding	0	1	0	1	0.91833	0.365608	0	1	0.981119	0.347596	-2.56274e-15	1
ENSMUSG00000047517	Dmbt1	protein_coding	-0.129612	0.909207	0	1	-0.186659	0.878318	0	1	-1.07864	0.29404	-2.56274e-15	1
ENSMUSG00000047518	Slfnl1	protein_coding	-1.09061	0.295273	0	1	-1.09061	0.287586	0	1	-1.09061	0.306142	-2.56274e-15	1
ENSMUSG00000047528	Flacc1	protein_coding	1.49429	0.176125	0	1	1.88588	0.102689	0	1	0.981119	0.322525	-2.56274e-15	1
ENSMUSG00000047531	Rtp2	protein_coding	0	1	0	1	0	1	0	1	0	1	-2.56274e-15	1
ENSMUSG00000047534	Mis18bp1	protein_coding	0.150288	0.611443	-0.156169	0.520725	-0.120042	0.679163	0.443935	0.0620277	-0.0718472	0.809721	-0.0926241	0.698416
ENSMUSG00000047535	Olfr67	protein_coding	0	1	0	1	0	1	0	1	0	1	-2.56274e-15	1
ENSMUSG00000047539	Fbxo28	protein_coding	0.203593	0.624067	-0.249641	0.552834	0.127844	0.755683	-0.299295	0.477126	-0.280457	0.530905	0.217543	0.57217
ENSMUSG00000047544	Olfr616	protein_coding	0	1	0	1	0	1	0	1	0	1	-2.56274e-15	1
ENSMUSG00000047545	Olfr629	protein_coding	-0.190041	0.864299	-0.317206	0.703909	0.720541	0.482281	0.655919	0.37241	0.603934	0.570681	-0.464546	0.574485
ENSMUSG00000047547	Cltb	protein_coding	-0.267286	0.679894	-1.08867	0.160243	-0.327288	0.611245	0.428121	0.484292	-0.0563892	0.930118	0.122062	0.845814
ENSMUSG00000047554	Tmem41b	protein_coding	-0.257481	0.768643	0.312463	0.686855	0.420275	0.596467	0.117949	0.881877	0.20579	0.79935	-0.393101	0.637634
ENSMUSG00000047557	Lxn	protein_coding	0.265415	0.738551	-0.617018	0.343574	0.557259	0.461048	0.358613	0.524198	0.671154	0.375528	-0.779502	0.227551
ENSMUSG00000047562	Mmp10	protein_coding	0	1	0	1	0	1	0	1	0	1	-2.56274e-15	1
ENSMUSG00000047564	Krtap3-1	protein_coding	0	1	0	1	0	1	0	1	0	1	-2.56274e-15	1
ENSMUSG00000047565	Acot10	protein_coding	-0.757685	0.496939	-1.66938	0.120671	0.740707	0.455928	-1.11481	0.262179	0.866581	0.386906	-1.18927	0.223518
ENSMUSG00000047583	Tyw3	protein_coding	0.749514	0.459383	-0.877284	0.409897	0.694896	0.490545	0.0978722	0.917153	-1.7156	0.124515	-0.400878	0.68455
ENSMUSG00000047586	Nccrp1	protein_coding	0	1	0	1	0	1	0	1	0	1	-2.56274e-15	1
ENSMUSG00000047591	Mafa	protein_coding	-1.09558	0.295022	-0.94019	0.338451	-1.09558	0.287342	-0.94019	0.333008	-1.09558	0.305881	0.000119627	0.998193
ENSMUSG00000047592	Nxpe5	protein_coding	0.775357	0.457257	-0.602902	0.546429	-0.785893	0.496821	-0.209895	0.823964	0.255171	0.813124	-2.21709	0.0367816
ENSMUSG00000047594	Olfr1122	protein_coding	0	1	0	1	0	1	0	1	0	1	-2.56274e-15	1
ENSMUSG00000047603	Zfp235	protein_coding	-0.920343	0.282451	-1.20003	0.285962	-0.0266781	0.974715	-0.217539	0.828243	-1.16206	0.195834	-0.714795	0.48792
ENSMUSG00000047604	Frat2	protein_coding	0.342286	0.603139	0.282142	0.584921	1.06533	0.083334	-0.611093	0.293011	0.515371	0.4306	-0.0897084	0.864472
ENSMUSG00000047606	Ankrd34c	protein_coding	0	1	0	1	0	1	0	1	0	1	-2.56274e-15	1
ENSMUSG00000047613	A430005L14Rik	protein_coding	0.380082	0.553279	-0.162257	0.813265	-0.67503	0.346835	-0.610144	0.400267	-0.0402608	0.954604	-0.729198	0.311326
ENSMUSG00000047617	Paxx	protein_coding	-0.871274	0.0277893	-0.0831197	0.861574	-1.2968	0.00193077	0.609156	0.163875	-0.652821	0.0938118	0.0777811	0.865642
ENSMUSG00000047619	Ddi1	protein_coding	0	1	0	1	0	1	0	1	0	1	-2.56274e-15	1
ENSMUSG00000047626	Olfr791	protein_coding	0.949031	0.363801	0	1	0	1	0	1	0	1	-2.56274e-15	1
ENSMUSG00000047631	Apof	protein_coding	1.57288	0.334715	-0.478328	0.739872	4.75707	0.00017477	2.79087	0.00755114	-1.09357	0.470823	-1.50406	0.247889
ENSMUSG00000047632	Fgfbp3	protein_coding	-1.68544	0.125547	-1.50571	0.182973	-1.68544	0.119628	-0.499655	0.672812	-1.68544	0.134075	-0.5588	0.627786
ENSMUSG00000047635	2810006K23Rik	protein_coding	-0.271356	0.713129	-0.928279	0.170619	-0.500241	0.504569	-0.950495	0.159146	-0.395854	0.604569	-0.88908	0.172343
ENSMUSG00000047636	Cdcp2	protein_coding	0	1	0	1	1.42864	0.218421	0	1	0	1	-2.56274e-15	1
ENSMUSG00000047638	Nr1h4	protein_coding	-0.161148	0.921796	1.02574	0.37068	2.83526	0.0305186	2.61012	0.0513535	-1.09357	0.415387	-2.56274e-15	1
ENSMUSG00000047641	Krt87	protein_coding	0	1	0	1	0	1	0	1	0	1	-2.56274e-15	1
ENSMUSG00000047642	D930020B18Rik	protein_coding	1.52617	0.190189	0	1	1.48035	0.198034	0	1	0	1	-2.56274e-15	1
ENSMUSG00000047643	Gm5454	processed_pseudogene	0	1	0	1	0	1	0	1	0	1	-2.56274e-15	1
ENSMUSG00000047648	Fbxo30	protein_coding	-0.241901	0.410975	0.259811	0.267177	0.0315085	0.910244	-0.166242	0.490899	-0.47566	0.115648	0.17659	0.446111
ENSMUSG00000047649	Cd3eap	protein_coding	0.122595	0.831425	-0.233116	0.643237	-0.373636	0.527	-0.276618	0.582294	0.641108	0.239848	0.368738	0.407904
ENSMUSG00000047652	Pea15b-ps	transcribed_processed_pseudogene	0	1	0	1	0	1	0	1	0	1	-2.56274e-15	1
ENSMUSG00000047654	Tssk6	protein_coding	0.93876	0.364127	0	1	0	1	0	1	0	1	-2.56274e-15	1
ENSMUSG00000047655	Vmn1r74	protein_coding	0.932426	0.363852	-0.940117	0.343977	0	1	-0.940117	0.338543	0	1	-0.940117	0.322791
ENSMUSG00000047656	Trpt1	protein_coding	-1.09061	0.295237	-0.475444	0.675782	0.787535	0.516732	-1.50118	0.158636	-0.0945444	0.938821	0.403513	0.693139
ENSMUSG00000047657	Crry-ps	processed_pseudogene	0.152648	0.854787	-0.879649	0.435558	-1.79141	0.0846155	1.58839	0.0647403	0.106048	0.908447	1.15735	0.189406
ENSMUSG00000047658	Gal3st3	protein_coding	0	1	0	1	0.91833	0.372025	0	1	0	1	-2.56274e-15	1
ENSMUSG00000047661	1600012P17Rik	lncRNA	0	1	0	1	0	1	0	1	0	1	-2.56274e-15	1
ENSMUSG00000047667	Olfr26	protein_coding	0	1	0	1	0	1	0	1	0	1	-2.56274e-15	1
ENSMUSG00000047669	Msl3l2	protein_coding	0.941271	0.315326	-0.466472	0.668442	2.62245	0.0209073	0.0955109	0.927784	0	1	0.413057	0.67781
ENSMUSG00000047671	Dynlt4	protein_coding	0	1	0	1	0	1	0	1	0.97679	0.352163	-2.56274e-15	1
ENSMUSG00000047674	Pdha2	protein_coding	0	1	0	1	0	1	0	1	0	1	-2.56274e-15	1
ENSMUSG00000047675	Rps8	protein_coding	0.0135969	0.97661	0.693973	0.136309	0.178765	0.671968	0.857354	0.0606907	0.162588	0.706464	0.221734	0.646878
ENSMUSG00000047676	Rpsa-ps10	processed_pseudogene	0.402557	0.726102	0.122871	0.90889	-1.09788	0.258923	-0.494157	0.656434	0.875722	0.446284	-0.556335	0.608101
ENSMUSG00000047678	Gpr82	protein_coding	-1.08998	0.29011	-0.939076	0.344048	-0.173927	0.884561	-0.939076	0.338614	-1.08998	0.300993	-0.939076	0.32286
ENSMUSG00000047686	Rtl3	protein_coding	0	1	0	1	0	1	0	1	0	1	-2.56274e-15	1
ENSMUSG00000047692	4930533K18Rik	lncRNA	-1.7115	0.149796	0	1	-0.792729	0.51976	0	1	-1.7115	0.158987	-2.56274e-15	1
ENSMUSG00000047694	Yipf6	protein_coding	0.406162	0.519424	0.17877	0.771358	0.126703	0.841306	0.991743	0.0698655	0.29076	0.651587	0.582679	0.301
ENSMUSG00000047696	Ccdc144b	protein_coding	0	1	0	1	0	1	0	1	0	1	-2.56274e-15	1
ENSMUSG00000047702	Olfr1388	protein_coding	0	1	0	1	0	1	0	1	0	1	-2.56274e-15	1
ENSMUSG00000047710	Champ1	protein_coding	0.329926	0.546351	0.113461	0.801757	0.291887	0.587796	-0.106326	0.81859	0.544391	0.315941	0.0877672	0.842741
ENSMUSG00000047712	Ust	protein_coding	-0.24552	0.714944	0.166501	0.813434	0.790821	0.179	-0.249353	0.737457	-1.49511	0.0646934	0.992531	0.106325
ENSMUSG00000047714	Ppp1r2	protein_coding	-0.250407	0.317323	0.0796473	0.709803	-0.188501	0.438931	0.285172	0.178552	-0.094338	0.70591	0.149547	0.4747
ENSMUSG00000047716	Olfr736	protein_coding	0	1	0	1	0	1	0	1	0	1	-2.56274e-15	1
ENSMUSG00000047719	Ubiad1	protein_coding	0.962902	0.346973	0.336544	0.613294	0.955712	0.353056	0.564238	0.375554	1.05714	0.305521	-0.402163	0.57297
ENSMUSG00000047720	Clec2m	protein_coding	0	1	0	1	0	1	0	1	0	1	-2.56274e-15	1
ENSMUSG00000047721	Bola2	protein_coding	0.267548	0.363461	-0.418296	0.11858	-0.241875	0.415669	0.260523	0.296985	0.174237	0.55669	-0.285563	0.26933
ENSMUSG00000047728	Ly6g2	protein_coding	0	1	0	1	2.83273	0.0470232	2.01503	0.0816236	0	1	-2.56274e-15	1
ENSMUSG00000047730	Fcgbp	protein_coding	0	1	0	1	0	1	0	1	0	1	-2.56274e-15	1
ENSMUSG00000047731	Wbp1l	protein_coding	0.165483	0.565589	-0.121763	0.621334	-0.146688	0.610644	0.0259841	0.915063	0.305699	0.29208	0.453265	0.0513248
ENSMUSG00000047733	Tmem262	protein_coding	0	1	0	1	0	1	0	1	0	1	-2.56274e-15	1
ENSMUSG00000047735	Samd9l	protein_coding	0.0627903	0.833086	0.0490928	0.813161	0.137487	0.636225	-0.21232	0.317135	-0.537656	0.0864001	-0.137265	0.510412
ENSMUSG00000047746	Fbxo40	protein_coding	-1.09558	0.289859	0	1	-0.176811	0.88371	1.5937	0.140179	-1.09558	0.300731	-2.56274e-15	1
ENSMUSG00000047747	Rnf150	protein_coding	-0.59325	0.438649	0.968372	0.303326	-1.1388	0.160826	1.26978	0.156834	-0.167945	0.819604	-1.90554	0.0825917
ENSMUSG00000047749	Zc3hav1l	protein_coding	-2.47974	0.0247859	0.751079	0.387487	0.550056	0.517484	-0.88608	0.38059	0.113732	0.902029	1.00426	0.219568
ENSMUSG00000047751	Utf1	protein_coding	0	1	0	1	0	1	0	1	0	1	-2.56274e-15	1
ENSMUSG00000047757	Fancb	protein_coding	0.425679	0.719273	1.09276	0.296693	-0.159875	0.885149	-0.94019	0.29426	-1.07864	0.284142	0.964635	0.348641
ENSMUSG00000047759	Hs3st3a1	protein_coding	0	1	0	1	0.909143	0.372683	1.00192	0.305001	0	1	-2.56274e-15	1
ENSMUSG00000047766	Lrrc49	protein_coding	-1.52365	0.187405	-0.939518	0.344021	0.540859	0.555302	-0.939518	0.338587	-1.47372	0.20856	-0.939518	0.322834
ENSMUSG00000047767	Atg16l2	protein_coding	0.694773	0.0613995	0.285206	0.449543	0.969576	0.0077064	0.337221	0.364229	0.560201	0.137129	0.424861	0.241765
ENSMUSG00000047773	Ankfn1	protein_coding	1.65444	0.187298	1.03382	0.295356	1.76716	0.150284	0	1	-1.09788	0.342809	0.945709	0.316058
ENSMUSG00000047777	Phf13	protein_coding	-0.00504206	0.991777	0.15846	0.845879	-0.294113	0.687886	-0.466086	0.592847	0.569207	0.403297	-0.568485	0.509978
ENSMUSG00000047786	Lix1	protein_coding	-0.140944	0.904845	0	1	0.378575	0.749882	0	1	-1.08998	0.289513	0.938191	0.320315
ENSMUSG00000047787	Flrt1	protein_coding	0	1	0	1	1.45185	0.18971	1.00606	0.30549	0.983882	0.328317	-2.56274e-15	1
ENSMUSG00000047789	Slc38a9	protein_coding	0.138473	0.709903	0.122365	0.766644	0.362753	0.309755	0.0261397	0.949459	-0.238405	0.539826	0.35401	0.366706
ENSMUSG00000047793	Sned1	protein_coding	0.217796	0.842913	0	1	1.11387	0.261695	1.60329	0.142355	-1.70422	0.130678	0.943878	0.31235
ENSMUSG00000047794	Olfr685	protein_coding	0	1	0	1	0	1	0	1	0	1	-2.56274e-15	1
ENSMUSG00000047797	Gjb1	protein_coding	1.48817	0.328211	0.0862177	0.950911	3.77787	0.0150757	2.26344	0.0722366	0	1	-0.939518	0.411741
ENSMUSG00000047798	Cd300lf	protein_coding	0.617913	0.225686	-0.483684	0.298439	-0.056785	0.911699	-0.382609	0.400952	0.170992	0.742321	0.132927	0.748849
ENSMUSG00000047799	Oog4	protein_coding	-1.09357	0.28954	0	1	-0.184431	0.881068	0	1	-1.09357	0.300414	-2.56274e-15	1
ENSMUSG00000047804	Akap10	protein_coding	-0.328573	0.435299	0.16956	0.6266	0.509633	0.187078	-0.229506	0.530653	-0.464937	0.284081	0.351594	0.291908
ENSMUSG00000047807	9330154K18Rik	lncRNA	0	1	0	1	0	1	0	1	0	1	-2.56274e-15	1
ENSMUSG00000047810	Ccdc88b	protein_coding	0.291634	0.463589	0.0046549	0.988525	0.220958	0.577325	0.603961	0.0749764	0.281563	0.481718	0.0715076	0.838821
ENSMUSG00000047819	Tigd4	protein_coding	0	1	0.0878723	0.939064	1.42864	0.214168	0.0720898	0.951702	0.998962	0.349894	-0.939501	0.313812
ENSMUSG00000047821	Trim16	protein_coding	-0.741077	0.556173	-0.117123	0.892729	-0.773205	0.534732	-0.873294	0.352764	0.286268	0.81244	-0.971725	0.295163
ENSMUSG00000047822	Angptl8	protein_coding	0	1	0	1	2.17477	0.0947207	1.60007	0.160476	0	1	-2.56274e-15	1
ENSMUSG00000047824	Pygo2	protein_coding	0.76582	0.0800972	-0.110208	0.7781	0.690512	0.111225	0.136104	0.715223	0.556653	0.208478	0.180481	0.62315
ENSMUSG00000047828	A730018C14Rik	lncRNA	0	1	0	1	0	1	0	1	0	1	-2.56274e-15	1
ENSMUSG00000047832	Cdca4	protein_coding	0.0398902	0.933566	-0.344623	0.463665	-0.446265	0.377409	-0.0158059	0.970711	-0.206224	0.682473	0.470678	0.250947
ENSMUSG00000047841	Fndc11	protein_coding	0	1	0	1	0	1	0	1	0.998891	0.352262	-2.56274e-15	1
ENSMUSG00000047842	Diras2	protein_coding	-0.201559	0.708313	0.294181	0.528391	-0.214355	0.686891	0.269847	0.558823	0.66227	0.183624	-0.106675	0.823273
ENSMUSG00000047843	Bri3	protein_coding	0.402676	0.453224	0.364525	0.444571	-0.498328	0.401491	0.209641	0.66151	0.374106	0.497755	0.0030933	0.994305
ENSMUSG00000047844	Bex4	protein_coding	1.51849	0.195271	0	1	0	1	0	1	0	1	-2.56274e-15	1
ENSMUSG00000047854	Stx19	protein_coding	0	1	0	1	0	1	1.01142	0.305505	0	1	-2.56274e-15	1
ENSMUSG00000047861	Foxi1	protein_coding	0	1	0	1	0	1	0	1	0	1	-2.56274e-15	1
ENSMUSG00000047866	Lonp2	protein_coding	0.278382	0.542072	0.00930033	0.979312	0.806293	0.0669935	0.419779	0.219471	0.0158562	0.972963	0.176564	0.610144
ENSMUSG00000047867	Gimap6	protein_coding	0.356337	0.118728	0.007293	0.966268	-0.054955	0.803956	-0.050224	0.771439	0.0143031	0.949826	0.177125	0.301866
ENSMUSG00000047868	Olfr770	protein_coding	0	1	0	1	0	1	0	1	0	1	-2.56274e-15	1
ENSMUSG00000047875	Gpr157	protein_coding	-0.1397	0.906884	-1.90648	0.0855002	-1.07864	0.28138	-0.90456	0.407682	-1.07864	0.299984	-0.962599	0.366879
ENSMUSG00000047878	A4galt	protein_coding	0	1	0	1	1.42864	0.218421	1.01324	0.305353	0	1	-2.56274e-15	1
ENSMUSG00000047879	Usp14	protein_coding	-0.0408965	0.909674	0.0676813	0.807039	0.21157	0.548378	-0.56594	0.0586912	-0.76952	0.0519181	-0.362277	0.202612
ENSMUSG00000047880	Cxcr5	protein_coding	0.615774	0.0592761	-0.139981	0.590011	0.0407419	0.90095	0.204854	0.415784	0.538553	0.100874	0.386445	0.118937
ENSMUSG00000047881	Rell1	protein_coding	-0.219132	0.575341	-0.461744	0.217424	0.568185	0.117573	-0.379883	0.301656	0.142841	0.707089	0.200072	0.551815
ENSMUSG00000047884	Klk9	protein_coding	0.941271	0.35916	0	1	0.918768	0.366293	0	1	0	1	-2.56274e-15	1
ENSMUSG00000047888	Tnrc6b	protein_coding	-0.326265	0.140016	0.104878	0.561712	-0.289466	0.176366	-0.303246	0.0995117	-0.351191	0.113472	-0.0233003	0.897128
ENSMUSG00000047889	Serpinb6d	protein_coding	0	1	0	1	0	1	0	1	0	1	-2.56274e-15	1
ENSMUSG00000047894	Ang2	protein_coding	0	1	0	1	0	1	0	1	0	1	-2.56274e-15	1
ENSMUSG00000047897	Ripply2	protein_coding	0	1	0	1	0	1	0	1	0	1	-2.56274e-15	1
ENSMUSG00000047898	Ccr4	protein_coding	0	1	0	1	1.87581	0.112016	0	1	0	1	-2.56274e-15	1
ENSMUSG00000047904	Sstr2	protein_coding	0	1	0	1	0	1	0	1	0	1	-2.56274e-15	1
ENSMUSG00000047905	Gm8566	processed_pseudogene	-0.538637	0.218479	0.352777	0.33455	-0.708538	0.106537	0.284099	0.441784	-0.118482	0.78039	0.234184	0.515934
ENSMUSG00000047907	Tshz2	protein_coding	0.182935	0.853028	0.0862355	0.938831	1.36371	0.109913	1.40395	0.196935	-0.145135	0.885946	0.575389	0.607335
ENSMUSG00000047909	Ankrd16	protein_coding	-1.26551	0.106805	-0.518288	0.52883	-0.670505	0.348579	-0.548321	0.50323	-1.45839	0.075013	0.199176	0.786397
ENSMUSG00000047910	Pcdhb16	protein_coding	0	1	0	1	0	1	0	1	0	1	-2.56274e-15	1
ENSMUSG00000047911	Npm2	protein_coding	0	1	1.03382	0.30025	0	1	0	1	0.981119	0.352528	-2.56274e-15	1
ENSMUSG00000047921	Trappc9	protein_coding	-0.486092	0.178531	0.347091	0.275488	-0.0178646	0.95806	0.0408902	0.897587	0.0878771	0.800321	0.0371314	0.908003
ENSMUSG00000047935	Sox1ot	lncRNA	0	1	0	1	0	1	0	1	0	1	-2.56274e-15	1
ENSMUSG00000047938	4930483J18Rik	lncRNA	0	1	0	1	0.891984	0.371853	0	1	0	1	-2.56274e-15	1
ENSMUSG00000047940	Stpg2	protein_coding	2.48026	0.0299425	-1.50512	0.152751	3.39748	0.00232692	0.510539	0.616	0.97679	0.306867	0.00176402	0.997343
ENSMUSG00000047945	Marcksl1	protein_coding	1.24871	0.0552611	-0.181141	0.772361	1.31319	0.0410744	-0.230649	0.712677	0.956103	0.15879	0.0547253	0.923667
ENSMUSG00000047953	Gp5	protein_coding	-0.319063	0.248886	-0.143308	0.417996	-0.815907	0.00382971	-0.185292	0.295767	0.0524386	0.848355	-0.0817724	0.639971
ENSMUSG00000047959	Kcna3	protein_coding	-0.151846	0.903132	0	1	-1.09061	0.281502	0	1	-1.09061	0.300071	0.938191	0.320315
ENSMUSG00000047960	Olfr186	protein_coding	0	1	0	1	0	1	0	1	0	1	-2.56274e-15	1
ENSMUSG00000047963	Stbd1	protein_coding	0	1	0	1	2.15253	0.0784777	0	1	1.98028	0.108283	-2.56274e-15	1
ENSMUSG00000047965	Rpl9-ps7	processed_pseudogene	0	1	0	1	0	1	0	1	0	1	-2.56274e-15	1
ENSMUSG00000047969	Olfr1093	protein_coding	0	1	0	1	0	1	0	1	0	1	-2.56274e-15	1
ENSMUSG00000047976	Kcna1	protein_coding	0	1	0	1	0	1	0	1	0	1	-2.56274e-15	1
ENSMUSG00000047977	Synb	protein_coding	0	1	0	1	0	1	0	1	0	1	-2.56274e-15	1
ENSMUSG00000047980	Pate5	protein_coding	0	1	0	1	0	1	0	1	0	1	-2.56274e-15	1
ENSMUSG00000047986	Palm3	protein_coding	0	1	0	1	0	1	0	1	0	1	-2.56274e-15	1
ENSMUSG00000047988	4933428G20Rik	protein_coding	0	1	0	1	0	1	0	1	0	1	-2.56274e-15	1
ENSMUSG00000047989	Ino80c	protein_coding	0.218285	0.418783	-0.192565	0.518953	-0.119783	0.658282	-0.0693565	0.813115	-0.0661242	0.812181	0.103968	0.715178
ENSMUSG00000047990	C2cd4a	protein_coding	0	1	0	1	0	1	0	1	0	1	-2.56274e-15	1
ENSMUSG00000047992	Dipk1c	protein_coding	-1.09357	0.289996	0	1	-0.174806	0.884342	0	1	-1.09357	0.300872	-2.56274e-15	1
ENSMUSG00000047995	Cypt4	protein_coding	0	1	0	1	0	1	0	1	0	1	-2.56274e-15	1
ENSMUSG00000047996	Prrg1	protein_coding	0.426549	0.547349	1.26171	0.0794813	0.317718	0.64865	0.790829	0.299065	0.452656	0.520185	0.00906474	0.991379
ENSMUSG00000048000	Gigyf2	protein_coding	-0.0261148	0.921305	-0.576302	0.00907039	-0.167299	0.520192	-0.22082	0.290814	-0.290895	0.282239	-0.397896	0.0591073
ENSMUSG00000048001	Hes5	protein_coding	0	1	-1.90851	0.094927	0	1	-1.90851	0.0913056	1.97099	0.0845826	-0.404205	0.700844
ENSMUSG00000048003	Catsper4	protein_coding	0.941271	0.364134	0	1	0	1	0	1	0	1	-2.56274e-15	1
ENSMUSG00000048004	Tmem196	protein_coding	0	1	0	1	0	1	0	1	0	1	-2.56274e-15	1
ENSMUSG00000048007	Timm8a1	protein_coding	-1.07864	0.29498	0	1	-1.07864	0.287279	0	1	-1.07864	0.305868	-2.56274e-15	1
ENSMUSG00000048012	Zfp473	protein_coding	-1.09788	0.29004	0	1	-1.09788	0.282356	0	1	-0.0937637	0.938329	-2.56274e-15	1
ENSMUSG00000048013	Krt35	protein_coding	0	1	-1.50452	0.191508	0	1	-1.50452	0.18658	0	1	-1.50452	0.172521
ENSMUSG00000048015	Neurod4	protein_coding	0.956789	0.354276	0.68658	0.539626	0.91833	0.363415	-0.939518	0.313404	0.998962	0.343143	0.566873	0.603411
ENSMUSG00000048022	Tmem229a	protein_coding	0	1	0	1	0	1	0	1	0	1	0.943878	0.320701
ENSMUSG00000048027	Rgmb	protein_coding	-2.07821	0.0199003	-1.66843	0.0988412	-0.985811	0.19299	-0.108886	0.894652	-0.0130867	0.981897	0.896503	0.201523
ENSMUSG00000048029	Eno4	protein_coding	-0.144542	0.905775	0	1	-1.09357	0.282229	0	1	-1.09357	0.300794	-2.56274e-15	1
ENSMUSG00000048031	Fcrl5	protein_coding	0.765744	0.48762	0.563791	0.492481	0.472842	0.675302	-0.463396	0.619228	-0.728228	0.567229	-0.977533	0.314216
ENSMUSG00000048038	Ccdc187	protein_coding	0	1	0	1	0	1	0	1	0	1	-2.56274e-15	1
ENSMUSG00000048039	Isg20l2	protein_coding	-0.738583	0.396246	-0.434805	0.571684	0.903226	0.201359	-0.230708	0.754435	0.173866	0.823641	-0.570431	0.451535
ENSMUSG00000048040	Arxes2	protein_coding	0.410007	0.726495	0	1	-1.09061	0.266622	1.01001	0.305567	-1.09061	0.285138	-2.56274e-15	1
ENSMUSG00000048047	Zbtb33	protein_coding	0.27867	0.604437	-0.429321	0.384533	-0.206776	0.711373	-0.524983	0.29274	-0.0501604	0.932088	-0.0401753	0.9291
ENSMUSG00000048058	Ldlrad3	protein_coding	-0.125692	0.853695	-1.01294	0.146174	0.927655	0.117882	-0.566119	0.379665	-0.127283	0.85034	0.0749933	0.894118
ENSMUSG00000048062	Fpr-rs4	protein_coding	0	1	0	1	0	1	0	1	0	1	-2.56274e-15	1
ENSMUSG00000048065	Cyb5r2	protein_coding	0	1	0	1	0	1	0	1	0	1	-2.56274e-15	1
ENSMUSG00000048067	Olfr1349	protein_coding	-1.71349	0.136108	0	1	-1.71349	0.129984	0	1	-1.71349	0.144908	-2.56274e-15	1
ENSMUSG00000048070	Pirt	protein_coding	0	1	0	1	0	1	0	1	0	1	-2.56274e-15	1
ENSMUSG00000048076	Arf1	protein_coding	-0.0326853	0.897009	0.19474	0.369297	-0.0856571	0.728976	0.0777442	0.719819	-0.137746	0.589049	0.292913	0.166731
ENSMUSG00000048077	H1f7	protein_coding	0	1	0	1	0	1	0	1	0	1	-2.56274e-15	1
ENSMUSG00000048078	Tenm4	protein_coding	1.39727	0.171887	0.54673	0.584233	1.75	0.0712752	-0.494056	0.644784	-1.48745	0.288211	0.40158	0.679822
ENSMUSG00000048080	Olfr731	protein_coding	0	1	0	1	0.891984	0.371853	0	1	0	1	-2.56274e-15	1
ENSMUSG00000048087	Gm4737	protein_coding	0	1	0	1	1.47538	0.223849	0	1	0	1	-2.56274e-15	1
ENSMUSG00000048096	Lmod1	protein_coding	1.52617	0.197033	0	1	0	1	0	1	0	1	-2.56274e-15	1
ENSMUSG00000048100	Taf13	protein_coding	0.64373	0.203096	0.00754488	0.990005	0.456973	0.363689	-0.48532	0.397509	-0.127692	0.814609	-0.0685013	0.896019
ENSMUSG00000048101	Olfr19	protein_coding	0	1	0	1	0	1	0	1	0	1	-2.56274e-15	1
ENSMUSG00000048106	4632415L05Rik	transcribed_unprocessed_pseudogene	0.221515	0.756645	0.563797	0.480853	-1.47014	0.0982751	0.320576	0.693273	-0.0749902	0.926235	-0.00765639	0.995287
ENSMUSG00000048108	Tmem72	protein_coding	0.949031	0.358765	0	1	0.918768	0.366869	0	1	0	1	-2.56274e-15	1
ENSMUSG00000048109	Rbm15	protein_coding	0.152072	0.818136	-0.580198	0.46653	0.293189	0.63553	0.240373	0.729327	-0.297245	0.666038	0.48917	0.462228
ENSMUSG00000048118	Arid4a	protein_coding	0.154805	0.446947	0.335265	0.04096	-0.0596232	0.764581	0.173105	0.288933	-0.0737771	0.71889	0.158416	0.327378
ENSMUSG00000048120	Entpd1	protein_coding	0.123477	0.800427	0.0518189	0.896362	0.300884	0.522287	-0.290691	0.487964	0.221392	0.647921	0.00457395	0.989538
ENSMUSG00000048126	Col6a3	protein_coding	-0.185002	0.870103	0	1	0.44298	0.676772	0	1	-1.70564	0.139698	0.943878	0.320701
ENSMUSG00000048138	Dmrt2	protein_coding	0.949031	0.363801	0	1	0	1	0	1	0	1	-2.56274e-15	1
ENSMUSG00000048142	Nat8l	protein_coding	0.569605	0.544488	-1.85054	0.0483498	-0.273837	0.788143	-0.559213	0.472926	0.591764	0.524546	-0.180951	0.801964
ENSMUSG00000048148	Nwd1	protein_coding	-1.71361	0.109396	-1.45323	0.143567	-1.71361	0.103819	-0.881247	0.33732	0.855497	0.394262	-0.973718	0.28243
ENSMUSG00000048153	Olfr49	protein_coding	0	1	0	1	0	1	0	1	0	1	-2.56274e-15	1
ENSMUSG00000048154	Kmt2d	protein_coding	0.262881	0.585248	-0.0169105	0.971152	-0.134418	0.786542	0.0672301	0.885289	-0.112083	0.826593	0.46741	0.281373
ENSMUSG00000048155	H2bw2	protein_coding	0	1	0	1	0	1	0	1	0	1	-2.56274e-15	1
ENSMUSG00000048163	Selplg	protein_coding	0.0837633	0.785432	0.297892	0.313332	-0.0070824	0.981579	0.0953808	0.747473	0.105184	0.73301	0.223667	0.443855
ENSMUSG00000048164	Gm7204	processed_pseudogene	0.954578	0.358073	0	1	0.914287	0.367424	0	1	0	1	-2.56274e-15	1
ENSMUSG00000048170	Mcmbp	protein_coding	0.262945	0.408604	-0.371811	0.252724	-0.233977	0.467867	-0.44221	0.174995	-0.107659	0.743578	0.0372025	0.90293
ENSMUSG00000048173	Olfr1324	protein_coding	0	1	0	1	0	1	0	1	0	1	-2.56274e-15	1
ENSMUSG00000048174	Tmem81	protein_coding	0.0212571	0.979675	-0.60615	0.502923	-0.628549	0.497724	0.955897	0.196239	0.493855	0.550666	0.0104024	0.99025
ENSMUSG00000048175	Asb8	protein_coding	0.34831	0.497522	0.161786	0.726165	0.500579	0.321722	0.0415823	0.928538	0.265927	0.610987	0.823538	0.0490869
ENSMUSG00000048185	Gm7075	protein_coding	0	1	0	1	0	1	0	1	0	1	-2.56274e-15	1
ENSMUSG00000048186	Bend7	protein_coding	1.50534	0.211708	0	1	0.918768	0.380021	0	1	0	1	-2.56274e-15	1
ENSMUSG00000048188	Gm8181	processed_pseudogene	0.426371	0.729118	1.62482	0.11717	0.382064	0.754373	2.00481	0.059457	-0.108856	0.933351	1.91276	0.0673954
ENSMUSG00000048197	Olfr1153	protein_coding	0	1	0	1	0	1	0	1	0	1	-2.56274e-15	1
ENSMUSG00000048200	Cracr2b	protein_coding	0	1	0	1	0.909143	0.372683	1.01001	0.305567	0	1	-2.56274e-15	1
ENSMUSG00000048206	Dnajb8	protein_coding	0.949031	0.363801	0	1	0	1	0	1	0	1	-2.56274e-15	1
ENSMUSG00000048215	A630023P12Rik	lncRNA	0.343929	0.703804	1.13623	0.218166	-0.0101658	0.999184	0.0944991	0.925952	-2.13428	0.0476937	0.733404	0.433465
ENSMUSG00000048216	Gpr85	protein_coding	0	1	-0.940051	0.343982	0	1	-0.940051	0.338548	0	1	-0.940051	0.322797
ENSMUSG00000048217	Nags	protein_coding	0	1	0	1	2.19727	0.126291	1.01001	0.305567	0	1	-2.56274e-15	1
ENSMUSG00000048218	Amigo2	protein_coding	1.40367	0.193609	0.730287	0.358567	1.58246	0.135743	-0.296044	0.734028	0.892426	0.428414	1.00391	0.182423
ENSMUSG00000048222	Mfap1b	protein_coding	0.0914742	0.760698	0.0220614	0.94331	-0.541645	0.0831864	-0.0760477	0.809732	-0.0542159	0.859242	0.346085	0.242979
ENSMUSG00000048226	Olfr1212	protein_coding	0	1	0	1	0	1	0	1	0	1	-2.56274e-15	1
ENSMUSG00000048230	Fbxo43	protein_coding	0	1	0	1	0	1	0	1	0	1	-2.56274e-15	1
ENSMUSG00000048231	H2-M10.4	protein_coding	0	1	0	1	0	1	0	1	0	1	-2.56274e-15	1
ENSMUSG00000048232	Fbxo10	protein_coding	-2.14106	0.0512122	0.0866597	0.937246	0.669393	0.455096	1.07511	0.32236	-2.14106	0.0565438	-0.939076	0.296024
ENSMUSG00000048234	Rnf149	protein_coding	0.080451	0.822688	-0.471701	0.191163	-0.0184632	0.959668	-0.15279	0.656878	0.222216	0.533126	-0.0388283	0.907606
ENSMUSG00000048236	Ovch2	protein_coding	0	1	0	1	0	1	0	1	0	1	-2.56274e-15	1
ENSMUSG00000048240	Gng7	protein_coding	-1.09357	0.289996	0	1	-0.174806	0.884342	0	1	-1.09357	0.300872	0.940309	0.320552
ENSMUSG00000048249	Crebrf	protein_coding	0.134958	0.503508	-0.273896	0.108454	-0.0961982	0.625212	-0.136149	0.41712	-0.0133243	0.947518	-0.242953	0.148976
ENSMUSG00000048251	Bcl11b	protein_coding	0.4051	0.25456	-0.475551	0.104993	-0.039541	0.913837	-0.152937	0.582968	0.575942	0.107097	-0.314488	0.263504
ENSMUSG00000048261	Gm4879	processed_pseudogene	0	1	0	1	0	1	0	1	0	1	-2.56274e-15	1
ENSMUSG00000048264	Dip2c	protein_coding	1.17422	0.160002	-0.234183	0.722778	2.21163	0.00287167	0.153966	0.807563	0.548607	0.544831	-0.401643	0.541431
ENSMUSG00000048271	Rbm33	protein_coding	-0.334936	0.113588	-0.134381	0.407051	-0.201884	0.321422	-0.425542	0.0111253	-0.106544	0.610214	-0.210626	0.193361
ENSMUSG00000048277	Syngr2	protein_coding	0	1	0	1	0	1	0	1	0	1	-2.56274e-15	1
ENSMUSG00000048279	Sacs	protein_coding	0.542912	0.334318	-0.835724	0.103469	0.256869	0.653673	-0.565433	0.246216	0.0558759	0.926895	-0.114575	0.797479
ENSMUSG00000048280	Zfp738	protein_coding	0.404563	0.570879	-0.00457646	0.994549	0.962986	0.151253	0.134041	0.845391	-0.596534	0.470576	-0.56631	0.440253
ENSMUSG00000048281	Dleu7	protein_coding	0	1	1.03416	0.300228	0	1	0	1	0	1	-2.56274e-15	1
ENSMUSG00000048284	Tas2r126	protein_coding	0	1	0	1	0	1	0	1	0	1	-2.56274e-15	1
ENSMUSG00000048285	Frmd6	protein_coding	-0.659103	0.40522	0.633742	0.460048	-1.29318	0.126929	0.385517	0.663027	0.443655	0.532116	0.679968	0.413471
ENSMUSG00000048292	Olfr1417	protein_coding	0	1	0	1	0	1	0	1	0	1	-2.56274e-15	1
ENSMUSG00000048294	Krtap4-13	protein_coding	0	1	0	1	0	1	0	1	0	1	-2.56274e-15	1
ENSMUSG00000048299	Olfr148	protein_coding	0	1	0	1	0	1	0	1	0	1	-2.56274e-15	1
ENSMUSG00000048304	Slitrk3	protein_coding	0	1	0	1	0	1	0	1	0	1	-2.56274e-15	1
ENSMUSG00000048307	Ankrd46	protein_coding	0.218679	0.743421	0.881752	0.189043	0.0436089	0.949694	-0.296214	0.703768	-0.141131	0.837122	1.19091	0.0589829
ENSMUSG00000048310	Pskh1	protein_coding	0.501516	0.361122	0.592811	0.190433	-1.48596	0.032811	0.368715	0.423419	-0.758965	0.240716	0.621855	0.157913
ENSMUSG00000048312	Gm4884	protein_coding	0	1	0	1	0	1	0	1	0	1	-2.56274e-15	1
ENSMUSG00000048316	Gm9823	pseudogene	0	1	0	1	0	1	0	1	0	1	-2.56274e-15	1
ENSMUSG00000048327	Ckap2l	protein_coding	0.992771	0.150604	-0.940737	0.17017	0.842272	0.226694	0.139429	0.811059	0.8527	0.228786	-0.21712	0.714734
ENSMUSG00000048329	Mfsd6l	protein_coding	0	1	0	1	0.891984	0.371853	0	1	0	1	-2.56274e-15	1
ENSMUSG00000048330	Ric3	protein_coding	-0.143299	0.906182	0	1	0.382914	0.753615	0	1	0.482237	0.696277	-2.56274e-15	1
ENSMUSG00000048332	Lhfp	protein_coding	-0.253686	0.472204	0.0185596	0.95916	-0.0529517	0.876319	0.251012	0.467912	0.226993	0.511916	-0.00943956	0.978003
ENSMUSG00000048334	Gm8258	processed_pseudogene	0.621336	0.268644	-0.636831	0.212113	0.580818	0.302425	0.00851955	0.986624	0.785214	0.168673	-0.0817943	0.858767
ENSMUSG00000048337	Npy4r	protein_coding	0	1	0	1	0	1	0	1	0	1	-2.56274e-15	1
ENSMUSG00000048347	Pcdhb18	protein_coding	0	1	0	1	0	1	0	1	0	1	-2.56274e-15	1
ENSMUSG00000048349	Pou4f1	protein_coding	0.941271	0.364134	0	1	0	1	0	1	0	1	-2.56274e-15	1
ENSMUSG00000048351	Coa7	protein_coding	-0.526748	0.455974	-0.244085	0.723682	0.401464	0.523622	0.257531	0.68842	-0.323163	0.644322	-0.576316	0.412326
ENSMUSG00000048355	Arxes1	protein_coding	-1.09061	0.295273	0	1	-1.09061	0.287586	0	1	-1.09061	0.306142	-2.56274e-15	1
ENSMUSG00000048356	Olfr1496	protein_coding	0	1	0	1	0	1	0	1	0	1	-2.56274e-15	1
ENSMUSG00000048368	Omd	protein_coding	0	1	0	1	0	1	0	1	0	1	-2.56274e-15	1
ENSMUSG00000048371	Pdp2	protein_coding	1.11262	0.19479	-0.892134	0.168927	1.03626	0.225258	-0.485576	0.420896	1.1666	0.174214	-1.25363	0.0586049
ENSMUSG00000048373	Fgfbp1	protein_coding	0	1	0	1	0	1	0	1	0	1	-2.56274e-15	1
ENSMUSG00000048376	F2r	protein_coding	-0.400114	0.587162	0.00310045	0.995256	-0.662429	0.379772	-3.21392	0.00241968	-1.33276	0.116433	0.269719	0.68158
ENSMUSG00000048377	Foxi2	protein_coding	0	1	0	1	0	1	0	1	0	1	-2.56274e-15	1
ENSMUSG00000048378	Olfr1394	protein_coding	0	1	0	1	0	1	0	1	0	1	-2.56274e-15	1
ENSMUSG00000048379	Socs4	protein_coding	0.808537	0.0611053	0.230073	0.56975	0.826189	0.0506782	-0.8331	0.0738302	0.723498	0.0935722	0.219365	0.577523
ENSMUSG00000048385	Scrt1	protein_coding	0	1	0	1	0	1	0	1	0	1	-2.56274e-15	1
ENSMUSG00000048387	Osr1	protein_coding	0	1	0	1	0.916049	0.372259	0	1	0	1	1.50992	0.154792
ENSMUSG00000048388	Fam171b	protein_coding	0.949031	0.358648	0	1	0.914287	0.367313	0	1	0	1	-2.56274e-15	1
ENSMUSG00000048391	Olfr843	protein_coding	0	1	0	1	0	1	0	1	0	1	-2.56274e-15	1
ENSMUSG00000048398	Gm5065	protein_coding	0	1	0	1	0	1	0	1	0.996062	0.352491	0.945709	0.320658
ENSMUSG00000048399	Tprg	protein_coding	0	1	0	1	1.45408	0.193262	1.01001	0.305567	0	1	-2.56274e-15	1
ENSMUSG00000048400	Prss54	protein_coding	0	1	0	1	0.918768	0.371975	0	1	0	1	-2.56274e-15	1
ENSMUSG00000048402	Gli2	protein_coding	0	1	0	1	1.47808	0.204353	0	1	0	1	-2.56274e-15	1
ENSMUSG00000048406	B330016D10Rik	pseudogene	0.74295	0.392253	-1.57482	0.056173	-1.00229	0.335298	-0.385568	0.574105	0.608412	0.486365	-0.301756	0.648107
ENSMUSG00000048410	Zfp407	protein_coding	0.355393	0.457192	0.121698	0.758771	0.939693	0.035741	-0.352501	0.398927	-0.0071108	0.988819	0.281586	0.460751
ENSMUSG00000048411	Gm597	protein_coding	0	1	0	1	0	1	0	1	0	1	-2.56274e-15	1
ENSMUSG00000048416	Mlf1	protein_coding	0.822919	0.484217	-0.935615	0.339314	-0.17271	0.882783	-0.935615	0.333868	-0.100733	0.93468	0.010094	0.994831
ENSMUSG00000048424	Ranbp3l	protein_coding	3.04889	0.00454099	1.93534	0.0458576	3.04029	0.00465346	0.0650279	0.949632	2.32484	0.0334112	1.75591	0.0663583
ENSMUSG00000048425	Olfr686	protein_coding	0	1	0	1	0	1	0	1	0	1	-2.56274e-15	1
ENSMUSG00000048429	Timm29	protein_coding	0.345648	0.501541	-0.519992	0.343622	0.298691	0.555262	0.2172	0.659435	0.460844	0.36902	0.879921	0.0481662
ENSMUSG00000048439	Nupl2	protein_coding	-1.78173	0.105108	0.683994	0.542892	-0.867826	0.376506	-0.94019	0.316126	0.289843	0.747218	0.572745	0.60336
ENSMUSG00000048440	Cyp4f16	protein_coding	1.11481	0.124626	-0.280024	0.614597	-0.303035	0.719491	-0.30662	0.579676	1.39072	0.0511755	-0.0821163	0.874954
ENSMUSG00000048442	Smim5	protein_coding	-0.755987	0.518681	-0.473278	0.652907	-0.782202	0.498225	-0.498733	0.633817	1.06407	0.300489	0.991174	0.274222
ENSMUSG00000048445	Ccdc57	protein_coding	3.09733	0.0146402	-0.831808	0.370378	2.86944	0.0238436	-1.28048	0.191319	1.99234	0.117393	-1.94085	0.0614108
ENSMUSG00000048450	Msx1	protein_coding	0	1	1.02737	0.300142	0	1	0	1	1.00411	0.351649	-2.56274e-15	1
ENSMUSG00000048455	Sprr1b	protein_coding	0	1	0	1	0	1	0	1	0	1	-2.56274e-15	1
ENSMUSG00000048456	Olfr1448	protein_coding	0	1	0	1	0	1	0	1	0	1	-2.56274e-15	1
ENSMUSG00000048458	Inka2	protein_coding	0.932426	0.363852	-2.7001	0.0182761	0	1	-1.69818	0.105558	0	1	-2.7001	0.0138284
ENSMUSG00000048469	Olfr564	protein_coding	0	1	0	1	0	1	0	1	0	1	-2.56274e-15	1
ENSMUSG00000048473	Sult6b2	protein_coding	0	1	-0.939518	0.344021	0.918768	0.371975	-0.939518	0.338587	0	1	-0.939518	0.322834
ENSMUSG00000048478	Spata33	protein_coding	0	1	0	1	0	1	0	1	0	1	-2.56274e-15	1
ENSMUSG00000048480	Cxcr1	protein_coding	1.36556	0.182493	-1.90546	0.0921116	0.172574	0.880509	-0.893873	0.42145	-0.143957	0.905687	-0.404544	0.698131
ENSMUSG00000048481	Mypop	protein_coding	0.437354	0.718972	0.0871832	0.939729	-1.07864	0.273272	-0.94019	0.333174	-1.07864	0.291877	-0.94019	0.317401
ENSMUSG00000048482	Bdnf	protein_coding	0.949031	0.358714	0	1	0.916049	0.367158	0	1	0	1	-2.56274e-15	1
ENSMUSG00000048483	Zdhhc22	protein_coding	0	1	0	1	0	1	0	1	0	1	-2.56274e-15	1
ENSMUSG00000048484	Gm7461	TEC	0	1	0	1	0	1	0	1	0	1	-2.56274e-15	1
ENSMUSG00000048485	Zbtb8b	protein_coding	0	1	0	1	0	1	0	1	0	1	-2.56274e-15	1
ENSMUSG00000048486	Fitm2	protein_coding	-0.809556	0.359502	-0.882247	0.393865	0.278135	0.718496	0.419808	0.638007	-0.744469	0.403909	0.322233	0.716044
ENSMUSG00000048489	Depp1	protein_coding	0	1	1.02456	0.299778	1.87987	0.160159	0	1	0	1	-2.56274e-15	1
ENSMUSG00000048490	Nrip1	protein_coding	0.160783	0.58231	0.349627	0.19446	0.303062	0.285379	0.398591	0.136953	-0.0980135	0.74133	0.28357	0.285767
ENSMUSG00000048495	Tyw5	protein_coding	-0.815649	0.387867	0.158296	0.848269	-0.541931	0.54778	-0.474481	0.592977	-0.706392	0.453941	-0.978825	0.287769
ENSMUSG00000048497	Mmgt2	protein_coding	1.04378	0.0903519	0.0198545	0.969633	0.666166	0.297551	-0.664055	0.260225	1.11441	0.0751064	-0.483031	0.388192
ENSMUSG00000048498	Cd300e	protein_coding	-1.06726	0.0571338	0.170733	0.80425	-1.73331	0.00462963	0.0292874	0.969033	-1.79199	0.00476487	-0.554035	0.454294
ENSMUSG00000048500	Defb15	protein_coding	0	1	0	1	0	1	0	1	0	1	-2.56274e-15	1
ENSMUSG00000048501	Olfr938	protein_coding	0	1	0	1	0	1	0	1	0	1	-2.56274e-15	1
ENSMUSG00000048502	Duxbl1	protein_coding	0	1	0	1	0	1	0	1	0	1	-2.56274e-15	1
ENSMUSG00000048503	Tlcd5	protein_coding	0.93876	0.358725	0	1	0.909143	0.366753	0	1	0	1	-2.56274e-15	1
ENSMUSG00000048516	Adam26a	protein_coding	0	1	0	1	0	1	0	1	0	1	-2.56274e-15	1
ENSMUSG00000048520	Fbxl13	protein_coding	-1.52528	0.144192	-0.939501	0.35431	-0.288203	0.750946	1.66853	0.137934	-0.175507	0.85113	1.55207	0.163445
ENSMUSG00000048521	Cxcr6	protein_coding	0.000922829	0.999232	-0.54709	0.253247	0.172726	0.758888	-0.510918	0.279696	-0.0872439	0.879275	-0.668258	0.159689
ENSMUSG00000048528	Nkx1-2	protein_coding	0	1	0	1	0	1	0	1	0	1	-2.56274e-15	1
ENSMUSG00000048534	Jaml	protein_coding	0.170815	0.678295	-0.727964	0.0354353	0.221817	0.580737	-0.449552	0.174843	0.617074	0.126619	-0.548273	0.0953405
ENSMUSG00000048537	Phldb1	protein_coding	-0.635415	0.606707	-0.939518	0.335607	-2.13621	0.0929346	0.0737198	0.951211	-2.13621	0.105886	0.00619064	0.996122
ENSMUSG00000048538	Gm9826	processed_pseudogene	0	1	0	1	0	1	0	1	0	1	-2.56274e-15	1
ENSMUSG00000048540	Nhlh2	protein_coding	0	1	0	1	0	1	0	1	0	1	-2.56274e-15	1
ENSMUSG00000048546	Tob2	protein_coding	-0.231649	0.563453	-0.330203	0.354962	-1.18961	0.00747509	-0.0150878	0.965856	-0.247197	0.541951	-0.278636	0.421594
ENSMUSG00000048550	Thnsl1	protein_coding	-2.23057	0.017549	-0.596917	0.548122	-3.16933	0.00158756	-0.632004	0.523598	-1.61863	0.067072	-1.27636	0.2159
ENSMUSG00000048559	4930555K19Rik	processed_pseudogene	0	1	0	1	0	1	0	1	0	1	-2.56274e-15	1
ENSMUSG00000048562	Sp8	protein_coding	0	1	0	1	0	1	0	1	0	1	-2.56274e-15	1
ENSMUSG00000048572	Tmem252	protein_coding	0	1	0	1	0	1	0	1	0	1	-2.56274e-15	1
ENSMUSG00000048573	Cypt3	protein_coding	0	1	0	1	0	1	0	1	0	1	-2.56274e-15	1
ENSMUSG00000048574	Ccnb1-ps	processed_pseudogene	0	1	0	1	0	1	0	1	0	1	-2.56274e-15	1
ENSMUSG00000048578	Mlec	protein_coding	-0.00164941	0.995927	0.116989	0.638486	-0.443186	0.130112	-0.144136	0.571001	-0.0509359	0.860817	0.00974374	0.968021
ENSMUSG00000048581	E130311K13Rik	protein_coding	1.62586	0.10811	2.0378	0.064396	1.33408	0.191217	2.60767	0.0190181	1.20805	0.249962	-2.56274e-15	1
ENSMUSG00000048582	Gja3	protein_coding	0	1	0	1	2.41366	0.0458421	0	1	0	1	-2.56274e-15	1
ENSMUSG00000048583	Igf2	protein_coding	0	1	0	1	0	1	0	1	0	1	-2.56274e-15	1
ENSMUSG00000048592	Gm5946	transcribed_processed_pseudogene	0	1	0	1	0	1	1.00606	0.30549	0	1	-2.56274e-15	1
ENSMUSG00000048600	Gm5763	processed_pseudogene	0	1	0	1	0	1	0	1	0	1	0.938191	0.320315
ENSMUSG00000048602	Morc2b	protein_coding	0	1	0	1	0	1	0	1	0	1	-2.56274e-15	1
ENSMUSG00000048603	Gm9828	lncRNA	-2.03211	0.0863316	-0.874922	0.455169	-2.08916	0.0754155	-0.300652	0.782746	-0.373631	0.704146	0.00239818	0.99716
ENSMUSG00000048612	Myof	protein_coding	-0.823038	0.31522	0.543091	0.500787	0.550145	0.41991	0.337991	0.684138	0.341168	0.634299	0.00267682	0.996562
ENSMUSG00000048616	Nog	protein_coding	0	1	0	1	0	1	0	1	0	1	-2.56274e-15	1
ENSMUSG00000048617	Rtbdn	protein_coding	0	1	0	1	1.42864	0.218421	0	1	0	1	-2.56274e-15	1
ENSMUSG00000048620	Olfr1336	protein_coding	0	1	0	1	0	1	0	1	0	1	-2.56274e-15	1
ENSMUSG00000048621	Gm6377	protein_coding	0.772333	0.419449	-1.49679	0.173727	-1.69645	0.0906504	0.835637	0.419818	0.892161	0.358391	-1.49679	0.155294
ENSMUSG00000048626	Klf17	protein_coding	0	1	0	1	0	1	0	1	0	1	-2.56274e-15	1
ENSMUSG00000048628	4930542C16Rik	lncRNA	0	1	0	1	0	1	0	1	0	1	-2.56274e-15	1
ENSMUSG00000048636	A730049H05Rik	protein_coding	0	1	0	1	0	1	0	1	0.983882	0.352673	-2.56274e-15	1
ENSMUSG00000048643	Krtap19-9a	processed_pseudogene	0	1	0	1	0	1	0	1	0	1	-2.56274e-15	1
ENSMUSG00000048644	Ctxn1	protein_coding	-0.0830245	0.905318	-0.136976	0.75954	-0.286244	0.676029	-0.520503	0.269355	-0.042181	0.949491	-0.611091	0.191777
ENSMUSG00000048647	Exd1	protein_coding	-0.763186	0.517375	0	1	-0.24652	0.828826	0	1	-1.71776	0.135225	-2.56274e-15	1
ENSMUSG00000048652	Samd13	protein_coding	-1.69645	0.151879	-0.940117	0.339037	0.163265	0.888812	-0.940117	0.333594	-0.712571	0.574501	0.00412003	0.996845
ENSMUSG00000048655	Ccdc169	protein_coding	-1.70564	0.154948	0	1	-1.70564	0.148456	0	1	-1.70564	0.164241	-2.56274e-15	1
ENSMUSG00000048661	Lemd3	protein_coding	0.750283	0.0771151	0.00141188	0.996735	0.601445	0.14682	1.1547	0.000583299	-0.0713692	0.870954	-0.203517	0.572457
ENSMUSG00000048668	Rhno1	protein_coding	-0.2495	0.502751	-0.256921	0.295262	0.0267998	0.940713	-0.0214816	0.927925	-0.0193218	0.958318	0.196094	0.393183
ENSMUSG00000048677	Tpcn2	protein_coding	-0.514315	0.59649	0.130431	0.908629	-1.27431	0.222482	-1.50147	0.168973	-1.75218	0.123018	0.0102704	0.993394
ENSMUSG00000048686	Hmgb4	protein_coding	0	1	0	1	0	1	0	1	0	1	-2.56274e-15	1
ENSMUSG00000048693	Olfr435	protein_coding	0	1	0	1	0	1	0	1	0	1	-2.56274e-15	1
ENSMUSG00000048696	Mex3d	protein_coding	0.401588	0.676272	0.841132	0.321141	0.314008	0.739626	0.121894	0.896112	0.154086	0.871288	-1.28105	0.220781
ENSMUSG00000048697	Vmn1r26	protein_coding	0	1	0	1	0	1	0	1	0	1	-2.56274e-15	1
ENSMUSG00000048699	Krt90	protein_coding	0	1	0	1	0	1	0	1	0	1	-2.56274e-15	1
ENSMUSG00000048701	Ccdc6	protein_coding	-0.167991	0.699039	-0.152434	0.696987	-0.14534	0.733416	-0.000936605	0.997188	-0.322423	0.47157	-0.630337	0.123326
ENSMUSG00000048703	Speer4b	protein_coding	0	1	0	1	0	1	0	1	0	1	-2.56274e-15	1
ENSMUSG00000048706	Lurap1l	protein_coding	0	1	0	1	4.11238	0.0110877	1.01001	0.305567	0	1	-2.56274e-15	1
ENSMUSG00000048707	Tprn	protein_coding	-0.492538	0.568954	0.381281	0.636345	-0.277462	0.737534	0.526823	0.500829	0.219478	0.781895	0.231334	0.772188
ENSMUSG00000048709	Gm8666	processed_pseudogene	0	1	0	1	0	1	0	1	0	1	-2.56274e-15	1
ENSMUSG00000048720	Tbc1d12	protein_coding	-0.312736	0.511002	0.118258	0.771466	0.255035	0.564534	0.415575	0.293227	-1.12871	0.0360878	-0.233327	0.576375
ENSMUSG00000048721	Fndc9	protein_coding	0	1	0	1	1.85972	0.158458	0	1	0	1	-2.56274e-15	1
ENSMUSG00000048728	Zfp454	protein_coding	0.938943	0.364129	0	1	0	1	0	1	0	1	-2.56274e-15	1
ENSMUSG00000048731	Ggnbp1	protein_coding	0	1	0	1	0	1	0	1	0	1	-2.56274e-15	1
ENSMUSG00000048732	Klhl11	protein_coding	1.12512	0.273114	0.69171	0.581648	0.758849	0.463498	-0.94019	0.366865	0.501505	0.647297	0.975716	0.416682
ENSMUSG00000048745	Olfr820	protein_coding	0	1	0	1	0	1	0	1	0	1	-2.56274e-15	1
ENSMUSG00000048747	E130114P18Rik	protein_coding	2.2438	0.0882882	1.03382	0.295768	2.3985	0.0658179	1.01324	0.300713	0	1	-2.56274e-15	1
ENSMUSG00000048752	Prss50	protein_coding	0	1	0	1	0	1	0	1	0.998962	0.352255	-2.56274e-15	1
ENSMUSG00000048755	Mcat	protein_coding	0.655206	0.257533	-0.208649	0.696868	0.0899443	0.886293	-0.25666	0.632096	0.815224	0.162211	-0.0808184	0.874544
ENSMUSG00000048756	Foxo3	protein_coding	-0.414509	0.0794619	-0.0713997	0.678145	-0.250163	0.270114	-0.342382	0.0522899	-0.337242	0.15208	-0.165878	0.334393
ENSMUSG00000048758	Rpl29	protein_coding	0.771827	0.129709	0.332429	0.540839	-0.655294	0.266982	0.375974	0.477404	0.420321	0.428236	0.0721747	0.893512
ENSMUSG00000048763	Hoxb3	protein_coding	-0.141575	0.906021	-0.935907	0.344105	-0.171838	0.8844	-0.935907	0.338668	-1.09061	0.296957	-0.935907	0.322907
ENSMUSG00000048764	Tmprss11f	protein_coding	0	1	0	1	0	1	0	1	0	1	-2.56274e-15	1
ENSMUSG00000048766	Skint10	protein_coding	0.941271	0.358702	0	1	0.909143	0.367047	0	1	0	1	-2.56274e-15	1
ENSMUSG00000048772	Tmem53	protein_coding	1.89992	0.118332	1.02574	0.297216	0	1	2.01114	0.0776339	0	1	-2.56274e-15	1
ENSMUSG00000048775	Serpinb13	protein_coding	0	1	0	1	0	1	0	1	0	1	-2.56274e-15	1
ENSMUSG00000048776	Pthlh	protein_coding	0	1	1.03358	0.300264	0	1	0	1	0	1	-2.56274e-15	1
ENSMUSG00000048779	P2ry6	protein_coding	0.528968	0.467844	-1.71351	0.0509746	0.399869	0.591589	-1.01903	0.193962	-0.359424	0.658244	-0.140139	0.836362
ENSMUSG00000048782	Insc	protein_coding	0.949031	0.366695	0	1	2.20666	0.0806712	1.01001	0.305567	0	1	-2.56274e-15	1
ENSMUSG00000048787	Dcun1d3	protein_coding	-0.484863	0.56024	0.816638	0.266469	0.527004	0.469855	-0.0927155	0.908971	-0.439495	0.603856	0.647115	0.374729
ENSMUSG00000048794	Cfap100	protein_coding	0	1	0	1	0	1	0	1	0.998891	0.352262	-2.56274e-15	1
ENSMUSG00000048796	Cyb561d1	protein_coding	-0.836605	0.240496	-0.474445	0.438888	-0.167879	0.795241	-0.508178	0.405823	-0.343677	0.61298	-0.357858	0.540587
ENSMUSG00000048799	Cep120	protein_coding	0.245758	0.451455	0.0366791	0.903803	-0.0262387	0.937134	-0.40029	0.212717	0.401446	0.221417	-0.0322799	0.915493
ENSMUSG00000048806	Ifnb1	protein_coding	0	1	0	1	0	1	0	1	0	1	-2.56274e-15	1
ENSMUSG00000048807	Slc35e4	protein_coding	-0.0171291	0.984156	0.187376	0.809489	0.952	0.237713	0.108191	0.885447	0.614124	0.474215	-1.94603	0.0473772
ENSMUSG00000048810	Olfr202	protein_coding	0	1	0	1	0	1	0	1	0	1	-2.56274e-15	1
ENSMUSG00000048814	Lonrf2	protein_coding	0	1	0	1	0	1	0	1	0	1	-2.56274e-15	1
ENSMUSG00000048824	Gm568	lncRNA	-0.769999	0.394424	0.369877	0.628114	-0.822791	0.36008	-0.695995	0.422783	0.285846	0.730964	-0.454162	0.578066
ENSMUSG00000048826	Dact2	protein_coding	0	1	0	1	0	1	0	1	0	1	-2.56274e-15	1
ENSMUSG00000048827	Pkd1l3	protein_coding	0.23007	0.772693	-0.0065182	0.99322	0.359655	0.651614	-1.04736	0.23374	-0.434522	0.628415	-0.360571	0.644207
ENSMUSG00000048830	2310057N15Rik	protein_coding	0	1	0	1	0	1	0	1	0	1	-2.56274e-15	1
ENSMUSG00000048832	Vps37c	protein_coding	-0.156545	0.740985	-0.263606	0.50561	-0.291525	0.53671	-0.376361	0.346479	0.347227	0.442212	-0.309616	0.424952
ENSMUSG00000048833	Slc39a9	protein_coding	-0.00416276	0.993962	0.422828	0.438323	-0.193658	0.685489	-0.18224	0.757821	-0.11548	0.812224	0.25199	0.642122
ENSMUSG00000048834	Vstm2a	protein_coding	1.15806	0.323382	0	1	0.37767	0.753386	0	1	-1.09357	0.294599	-2.56274e-15	1
ENSMUSG00000048852	Gm12185	protein_coding	0.351498	0.223402	-0.223603	0.398908	-0.331332	0.259068	-0.594711	0.0326327	-0.23476	0.432825	-0.114014	0.658376
ENSMUSG00000048856	Slc25a47	protein_coding	0.949031	0.534449	0.131237	0.919272	4.94097	0.00237581	2.3479	0.0198798	0	1	-0.563415	0.661574
ENSMUSG00000048865	Arhgap30	protein_coding	0.42095	0.0865541	-0.402043	0.0985555	0.12786	0.59386	-0.0747501	0.749805	0.190936	0.436883	0.0655834	0.773905
ENSMUSG00000048874	Phf3	protein_coding	0.141341	0.544721	0.132798	0.483768	-0.119589	0.604235	-0.180121	0.353892	-0.0874812	0.712285	0.123925	0.507922
ENSMUSG00000048875	Pudp	protein_coding	0	1	0	1	0	1	0	1	0	1	-2.56274e-15	1
ENSMUSG00000048878	Hexim1	protein_coding	0.0775449	0.88307	0.0774518	0.854016	-0.308551	0.580406	-0.710183	0.126711	-0.35129	0.542057	-0.710183	0.118659
ENSMUSG00000048895	Cdk5r1	protein_coding	0.392032	0.676892	1.42238	0.184495	0.679781	0.438829	1.40204	0.190833	0.640341	0.479197	1.78588	0.0810715
ENSMUSG00000048897	Zfp710	protein_coding	-0.168933	0.695621	-0.0369711	0.916124	0.121526	0.767712	0.18282	0.584307	-0.319203	0.470869	0.343008	0.288108
ENSMUSG00000048899	Rimkla	protein_coding	0	1	0	1	0	1	0	1	0	1	-2.56274e-15	1
ENSMUSG00000048904	Neurog1	protein_coding	-1.09357	0.295149	0	1	-1.09357	0.287466	0	1	-1.09357	0.306012	-2.56274e-15	1
ENSMUSG00000048905	Bnip5	protein_coding	0	1	-0.939076	0.338993	0	1	0.06698	0.953785	0	1	-0.939076	0.317773
ENSMUSG00000048911	Rnf24	protein_coding	0.201569	0.853632	-0.474096	0.67652	0.490651	0.649461	-0.499551	0.658563	0.286244	0.798339	-0.563278	0.610212
ENSMUSG00000048915	Efna5	protein_coding	-0.227903	0.839827	-0.281203	0.799581	2.2085	0.0113425	1.6002	0.0737549	0.87494	0.390633	0.0169281	0.9889
ENSMUSG00000048916	Gm5540	processed_pseudogene	0	1	1.03416	0.300228	0	1	0	1	0	1	-2.56274e-15	1
ENSMUSG00000048919	Olfr223	protein_coding	0	1	0	1	0	1	0	1	0	1	-2.56274e-15	1
ENSMUSG00000048920	Fkrp	protein_coding	-0.0969395	0.854134	0.0612707	0.896765	-0.35362	0.510796	0.184447	0.696216	0.667325	0.174923	0.354036	0.439325
ENSMUSG00000048921	Zfp689	protein_coding	0.810502	0.451579	0.0950848	0.931261	1.09405	0.30154	1.65643	0.0956607	1.70688	0.0989052	0.976064	0.34021
ENSMUSG00000048922	Cdca2	protein_coding	0	1	2.65274	0.0155252	1.4759	0.204005	2.01652	0.0617598	2.80802	0.0257739	2.23085	0.0376908
ENSMUSG00000048924	Ccdc125	protein_coding	0.21062	0.722626	-0.00735418	0.9878	0.432769	0.450139	-0.0994763	0.869113	-0.104201	0.869695	0.666365	0.205102
ENSMUSG00000048930	Tada3	protein_coding	-0.588021	0.266407	-0.450938	0.394488	-0.445104	0.384872	0.195675	0.682134	-0.219617	0.668481	-0.0787986	0.872259
ENSMUSG00000048933	Olfr722	protein_coding	0	1	0	1	0	1	0	1	0	1	-2.56274e-15	1
ENSMUSG00000048938	Nr1h5	protein_coding	0	1	0	1	1.44512	0.190576	1.01001	0.305567	0	1	-2.56274e-15	1
ENSMUSG00000048939	Atp13a5	protein_coding	1.51297	0.187344	0	1	0.891984	0.358141	1.01324	0.305353	0	1	-2.56274e-15	1
ENSMUSG00000048949	Gm6206	processed_pseudogene	-0.208626	0.841749	0.992138	0.209781	-0.670474	0.538723	0.109239	0.900474	-0.582955	0.603027	-0.703042	0.454559
ENSMUSG00000048960	Prex2	protein_coding	-0.957348	0.403261	0	1	0.695055	0.46284	1.59614	0.133468	-1.4794	0.228539	1.50992	0.145928
ENSMUSG00000048965	Mrgpre	protein_coding	-0.243134	0.69704	1.29591	0.0526272	-0.848989	0.2041	1.13063	0.0948394	-0.112957	0.858893	1.2184	0.0631549
ENSMUSG00000048967	Yjefn3	protein_coding	1.81231	0.0532355	-0.578958	0.43178	1.74611	0.0617083	-1.2028	0.132662	1.26942	0.199688	-0.722075	0.320978
ENSMUSG00000048970	C1galt1c1	protein_coding	0.254432	0.68087	0.747471	0.251984	-0.218218	0.733597	0.7003	0.282186	0.580819	0.336352	0.814151	0.19713
ENSMUSG00000048978	Nrsn1	protein_coding	0	1	0	1	0	1	0	1	0	1	-2.56274e-15	1
ENSMUSG00000048981	Krt31	protein_coding	0	1	0	1	0	1	0	1	0	1	-2.56274e-15	1
ENSMUSG00000048982	Gphb5	protein_coding	0	1	0	1	0	1	0	1	0	1	-2.56274e-15	1
ENSMUSG00000048988	Elfn1	protein_coding	0	1	0	1	0	1	0	1	0	1	-2.56274e-15	1
ENSMUSG00000048992	Prss32	protein_coding	0	1	0	1	0	1	0	1	0	1	-2.56274e-15	1
ENSMUSG00000048994	H2al3	protein_coding	0	1	0	1	0	1	0	1	0	1	-2.56274e-15	1
ENSMUSG00000048996	Olfr1366	protein_coding	0	1	0	1	0	1	0	1	0	1	-2.56274e-15	1
ENSMUSG00000048997	Atxn7l2	protein_coding	2.20546	0.0507458	0.727399	0.442336	0.916049	0.322632	-0.318501	0.763992	1.95279	0.0815316	-0.40094	0.699935
ENSMUSG00000049001	Ndnf	protein_coding	0.000440118	0.997509	0.124114	0.905027	-0.278563	0.762738	0.512029	0.606892	-0.377939	0.69177	0.990957	0.287253
ENSMUSG00000049008	BB014433	protein_coding	0	1	0	1	0	1	0	1	0	1	-2.56274e-15	1
ENSMUSG00000049010	Olfr982	protein_coding	0	1	0	1	0.918768	0.371975	0	1	0	1	-2.56274e-15	1
ENSMUSG00000049011	Olfr729	protein_coding	0	1	0	1	0	1	0	1	0	1	-2.56274e-15	1
ENSMUSG00000049013	Prss48	protein_coding	0	1	0	1	0.909143	0.365489	0	1	0.97679	0.346863	-2.56274e-15	1
ENSMUSG00000049015	Olfr1467	protein_coding	0	1	0	1	0	1	0	1	0	1	-2.56274e-15	1
ENSMUSG00000049018	Olfr368	protein_coding	0	1	0	1	0	1	0	1	0	1	-2.56274e-15	1
ENSMUSG00000049028	Olfr873	protein_coding	0	1	0	1	0	1	0	1	0	1	-2.56274e-15	1
ENSMUSG00000049036	Tmem121	protein_coding	0	1	0	1	0	1	0	1	0.97679	0.352163	-2.56274e-15	1
ENSMUSG00000049037	Clec4a1	protein_coding	-0.581488	0.230191	-0.26108	0.603818	0.148494	0.736922	-0.114801	0.815267	-0.247555	0.598948	-0.154642	0.74892
ENSMUSG00000049038	Mterf2	protein_coding	0.416114	0.588338	-0.329057	0.690091	0.0698253	0.9316	-0.367644	0.655365	-0.932954	0.305417	0.370226	0.612413
ENSMUSG00000049041	Olfr398	protein_coding	0.954578	0.363235	0	1	0	1	0	1	0	1	-2.56274e-15	1
ENSMUSG00000049044	Rapgef4	protein_coding	1.4463	0.0166122	-0.306635	0.508095	2.35277	4.00653e-05	-0.267302	0.55818	0.750747	0.243416	0.182518	0.66725
ENSMUSG00000049047	Armcx3	protein_coding	1.50061	0.188152	-0.935907	0.343446	0	1	1.07912	0.346922	0	1	-0.935907	0.322178
ENSMUSG00000049052	Olfr812	protein_coding	0	1	0	1	0	1	0	1	0	1	-2.56274e-15	1
ENSMUSG00000049057	Olfr1257	protein_coding	0	1	0	1	0	1	0	1	0	1	-2.56274e-15	1
ENSMUSG00000049062	Gm9244	unprocessed_pseudogene	0	1	0	1	0	1	0	1	0	1	-2.56274e-15	1
ENSMUSG00000049073	Olfr985	protein_coding	0	1	0	1	0.891984	0.371853	0	1	0	1	-2.56274e-15	1
ENSMUSG00000049076	Acap2	protein_coding	0.226651	0.493698	-0.280242	0.33339	-0.0692044	0.833833	-0.00256974	0.99332	0.0266173	0.935191	0.0126749	0.963521
ENSMUSG00000049086	Bmyc	protein_coding	0.790039	0.120608	-0.084646	0.833024	-0.103168	0.847784	-0.021884	0.955974	0.8054	0.115622	0.130175	0.734606
ENSMUSG00000049090	Zadh2	protein_coding	0.105098	0.827042	-0.611107	0.20707	0.231734	0.619664	-0.493512	0.294435	-0.295072	0.563124	0.197074	0.636486
ENSMUSG00000049091	Sephs2	protein_coding	0.432181	0.354282	0.0138316	0.970931	1.46476	0.00127729	0.254463	0.489266	0.139701	0.770999	0.172247	0.63695
ENSMUSG00000049092	Gpr137c	protein_coding	-0.0622924	0.9374	0.819515	0.271219	0.902546	0.188324	-0.123158	0.885597	-0.392806	0.637244	1.48542	0.0258971
ENSMUSG00000049093	Il23r	protein_coding	0	1	0	1	0	1	0	1	0	1	0.944237	0.320699
ENSMUSG00000049094	Olfr367-ps	transcribed_unprocessed_pseudogene	0	1	0	1	0	1	0	1	0	1	-2.56274e-15	1
ENSMUSG00000049097	Ankrd34a	protein_coding	0	1	0	1	0	1	0	1	0	1	-2.56274e-15	1
ENSMUSG00000049098	Olfr147	protein_coding	0	1	0	1	0	1	0	1	0	1	-2.56274e-15	1
ENSMUSG00000049100	Pcdh10	protein_coding	0.949031	0.371621	0	1	2.18928	0.0848405	1.01324	0.305353	0.97679	0.36231	-2.56274e-15	1
ENSMUSG00000049103	Ccr2	protein_coding	-0.223363	0.528981	-0.335622	0.288362	-0.224151	0.517115	0.0172236	0.95494	-0.174284	0.623588	-0.0918916	0.762791
ENSMUSG00000049106	Dcaf5	protein_coding	0.0683797	0.884826	0.188228	0.620294	0.196127	0.671586	0.235549	0.525163	-0.794585	0.13684	0.371227	0.306392
ENSMUSG00000049107	Ntf3	protein_coding	1.93184	0.156046	0	1	0	1	0	1	0	1	-2.56274e-15	1
ENSMUSG00000049109	Themis	protein_coding	0.547179	0.28364	-0.346456	0.284729	1.26235	0.00994182	-0.301831	0.341755	0.20451	0.692903	0.284056	0.339978
ENSMUSG00000049112	Oxtr	protein_coding	0	1	0	1	0	1	0	1	0	1	-2.56274e-15	1
ENSMUSG00000049115	Agtr1a	protein_coding	-0.227851	0.588965	-0.00158805	0.997446	-0.0420918	0.919275	0.313677	0.433107	-0.096292	0.819736	-0.295024	0.481088
ENSMUSG00000049119	Fam110b	protein_coding	0.323975	0.447922	-0.621938	0.102435	0.0475266	0.912497	-0.310764	0.386875	0.247507	0.567591	-0.760984	0.0438383
ENSMUSG00000049122	Frmd3	protein_coding	-1.09357	0.285837	0	1	1.09312	0.349475	0	1	-1.09357	0.296762	-2.56274e-15	1
ENSMUSG00000049123	Catsperg2	protein_coding	0.956789	0.36293	0	1	0	1	0	1	0	1	-2.56274e-15	1
ENSMUSG00000049124	Gm8186	processed_pseudogene	0.650173	0.0251421	-0.212815	0.392617	0.025417	0.92971	0.302186	0.206776	0.276428	0.340005	0.012135	0.959897
ENSMUSG00000049128	Ivl	protein_coding	0	1	0	1	0	1	0	1	0	1	-2.56274e-15	1
ENSMUSG00000049130	C5ar1	protein_coding	-0.0974621	0.837173	-0.593327	0.282747	-0.292846	0.537238	0.0405116	0.935991	-0.177798	0.711988	-0.0920249	0.85554
ENSMUSG00000049133	Flg2	protein_coding	0	1	0	1	0	1	0	1	0	1	-2.56274e-15	1
ENSMUSG00000049134	Nrap	protein_coding	0	1	0.130763	0.905119	1.48035	0.201292	-1.49805	0.154373	0.996062	0.343135	0.0141795	0.99121
ENSMUSG00000049148	Plcxd3	protein_coding	1.52617	0.193864	1.03416	0.295745	2.9574	0.0157317	1.01324	0.30073	0	1	-2.56274e-15	1
ENSMUSG00000049149	Olfr1258	protein_coding	-1.71548	0.154328	0	1	-1.71548	0.147857	0	1	-1.71548	0.163592	-2.56274e-15	1
ENSMUSG00000049152	Ugt3a2	protein_coding	2.70336	0.110375	-0.478346	0.726811	5.53443	0.000108247	1.3312	0.249849	0	1	-1.50408	0.223972
ENSMUSG00000049154	Fam183b	protein_coding	0	1	0	1	0	1	0	1	0	1	-2.56274e-15	1
ENSMUSG00000049160	Tex50	protein_coding	0.954578	0.363235	0	1	0	1	0	1	0	1	-2.56274e-15	1
ENSMUSG00000049164	Zfp518a	protein_coding	0.130869	0.784321	0.366309	0.329672	-0.0639933	0.894266	-0.306072	0.453642	-0.103597	0.832316	-0.222382	0.573332
ENSMUSG00000049168	Olfr449	protein_coding	0	1	0	1	0	1	0	1	0	1	-2.56274e-15	1
ENSMUSG00000049173	Myoz3	protein_coding	0	1	0	1	1.45451	0.193335	1.00192	0.305001	0	1	-2.56274e-15	1
ENSMUSG00000049176	Frmpd4	protein_coding	1.54208	0.162398	0.0862177	0.93951	1.29806	0.243371	0.066538	0.953491	-0.717424	0.593781	-0.939518	0.312897
ENSMUSG00000049184	Purg	protein_coding	-1.71553	0.0199958	1.40423	0.0645267	0.178619	0.750307	0.372999	0.663532	-0.861539	0.195715	0.488858	0.555567
ENSMUSG00000049191	Rtl5	protein_coding	-1.08998	0.279658	-0.478328	0.683188	0.381268	0.749378	-0.502066	0.666281	-0.0939136	0.936941	0.006703	0.995118
ENSMUSG00000049202	4930515G13Rik	pseudogene	0	1	0	1	0	1	0	1	0	1	-2.56274e-15	1
ENSMUSG00000049214	Skint7	protein_coding	0.949031	0.363801	0	1	0	1	0	1	0	1	-2.56274e-15	1
ENSMUSG00000049217	Olfr788	protein_coding	0	1	0	1	0	1	0	1	0	1	-2.56274e-15	1
ENSMUSG00000049225	Pdp1	protein_coding	-0.501559	0.58119	-2.02738	0.0451798	-0.317582	0.719836	-0.719137	0.389694	0.0849657	0.925117	-0.547674	0.490658
ENSMUSG00000049229	Olfr844	protein_coding	0	1	0	1	0	1	0	1	0	1	-2.56274e-15	1
ENSMUSG00000049230	Gm9833	protein_coding	0.149501	0.745266	0.0120124	0.977515	0.361005	0.412398	0.0772699	0.852009	-0.00143525	0.996274	0.0303808	0.940975
ENSMUSG00000049231	Gm12497	processed_pseudogene	0	1	0	1	0	1	0	1	0	1	-2.56274e-15	1
ENSMUSG00000049232	Tigd2	protein_coding	1.50117	0.00291979	0.0926093	0.816093	0.708777	0.17754	0.0171162	0.964868	0.82098	0.119343	0.292555	0.445407
ENSMUSG00000049233	Apoo-ps	processed_pseudogene	1.50043	0.216574	0	1	0	1	1.01324	0.300554	0	1	0.948332	0.315998
ENSMUSG00000049235	Gm7324	protein_coding	0	1	0	1	0	1	0	1	0	1	-2.56274e-15	1
ENSMUSG00000049241	Hcar1	protein_coding	0	1	0	1	0	1	0	1	0	1	-2.56274e-15	1
ENSMUSG00000049246	Hspe1-ps2	processed_pseudogene	0	1	0	1	0	1	0	1	0	1	-2.56274e-15	1
ENSMUSG00000049249	Gm5316	transcribed_processed_pseudogene	0	1	0	1	0.918768	0.371975	0	1	0	1	-2.56274e-15	1
ENSMUSG00000049252	Lrp1b	protein_coding	1.75421	0.120598	-0.939076	0.376079	2.35776	0.0250019	1.08949	0.376942	-2.48126	0.134925	-0.939076	0.354973
ENSMUSG00000049265	Kcnk3	protein_coding	0.428832	0.738395	0	1	0.777865	0.531769	1.59935	0.133243	-1.08185	0.320508	1.50834	0.146163
ENSMUSG00000049280	Olfr509	protein_coding	0	1	0	1	0	1	0	1	0	1	-2.56274e-15	1
ENSMUSG00000049281	Scn3b	protein_coding	-0.756608	0.542222	0	1	-1.70564	0.143547	0	1	-1.70564	0.159174	-2.56274e-15	1
ENSMUSG00000049285	Mblac1	protein_coding	1.37435	0.20085	1.6319	0.150987	0.376205	0.738952	1.00606	0.312683	1.21056	0.272788	-2.56274e-15	1
ENSMUSG00000049287	Iba57	protein_coding	0.609286	0.333089	0.170322	0.738926	-0.335837	0.62675	0.510386	0.292555	-0.212044	0.762669	-0.0728552	0.886626
ENSMUSG00000049288	Lix1l	protein_coding	-0.611113	0.574275	-0.935907	0.355012	-2.11645	0.0606097	2.09222	0.0541984	-0.556227	0.614038	0.978704	0.398387
ENSMUSG00000049291	Prss38	protein_coding	0	1	0	1	0.909143	0.372683	0	1	0	1	-2.56274e-15	1
ENSMUSG00000049295	Zfp219	protein_coding	-0.113396	0.814334	0.419316	0.386817	-0.849346	0.10253	0.456202	0.34392	-0.232649	0.638035	-0.00172249	0.998012
ENSMUSG00000049299	Trappc1	protein_coding	-0.41363	0.288805	-0.171478	0.665606	-0.420012	0.275007	-0.102225	0.793691	-0.349055	0.37388	-0.277795	0.478973
ENSMUSG00000049300	Prmt6	protein_coding	0.130329	0.873057	-0.852319	0.289682	0.0458911	0.949093	-0.0841838	0.908316	0.363078	0.656824	0.1706	0.800015
ENSMUSG00000049303	Syt12	protein_coding	0	1	0	1	0.891984	0.371853	0	1	0	1	-2.56274e-15	1
ENSMUSG00000049305	Ccdc71	protein_coding	-0.125284	0.844281	-0.172395	0.828096	0.301941	0.619288	0.463455	0.512115	0.777212	0.186146	-0.311717	0.689423
ENSMUSG00000049307	Fut4	protein_coding	0.218255	0.834749	-1.19655	0.276759	-0.782341	0.472562	-1.20968	0.267044	-0.118953	0.909411	-2.2211	0.0431383
ENSMUSG00000049313	Sorl1	protein_coding	0.171108	0.529426	-0.281466	0.307092	-0.159044	0.550821	-0.15104	0.578823	0.0453342	0.867845	0.196168	0.461169
ENSMUSG00000049314	Fbxw13	protein_coding	0	1	-0.883855	0.437697	1.47098	0.197262	-0.303083	0.774571	0.97679	0.33999	-1.90959	0.0818091
ENSMUSG00000049315	Olfr348	protein_coding	0	1	0	1	0	1	0	1	0	1	-2.56274e-15	1
ENSMUSG00000049321	Zfp2	protein_coding	1.51068	0.185145	0	1	2.13311	0.0727348	0	1	0	1	2.47959	0.0185055
ENSMUSG00000049323	Smcr8	protein_coding	0.219872	0.724381	-1.12527	0.0848179	-0.000873422	0.998079	-0.505926	0.38766	0.188576	0.76328	0.113008	0.832288
ENSMUSG00000049327	Kmt5a	protein_coding	-0.348322	0.201875	0.0968438	0.645221	-0.698684	0.0117415	-0.217756	0.311516	-0.212279	0.434505	-0.231464	0.276902
ENSMUSG00000049334	Olfr902	protein_coding	0	1	0	1	0	1	0	1	0	1	-2.56274e-15	1
ENSMUSG00000049336	Tenm2	protein_coding	1.62179	0.124291	1.03358	0.295783	1.73322	0.08955	1.01324	0.300701	-2.14685	0.126591	-2.56274e-15	1
ENSMUSG00000049339	Retreg2	protein_coding	0.113078	0.697138	-0.562166	0.0314894	-0.0574251	0.842591	-0.515925	0.0454539	0.18328	0.533301	-0.383599	0.122601
ENSMUSG00000049349	Gm5105	protein_coding	0	1	0	1	0	1	0	1	0	1	-2.56274e-15	1
ENSMUSG00000049350	Zg16	protein_coding	0.434326	0.71336	-1.50094	0.165822	1.04547	0.345395	-1.50094	0.161115	-1.07864	0.278967	0.403885	0.694547
ENSMUSG00000049353	Rd3	protein_coding	0	1	1.03654	0.299996	0	1	0	1	0	1	-2.56274e-15	1
ENSMUSG00000049354	Dcaf7	protein_coding	-0.265053	0.488182	0.105846	0.765007	-0.329118	0.385018	-0.0751068	0.835473	0.385803	0.294204	0.00552106	0.98723
ENSMUSG00000049357	Brd8dc	protein_coding	0.163666	0.843002	2.04015	0.0639313	-0.291024	0.723099	1.00192	0.284371	-0.600631	0.493122	1.92066	0.0748119
ENSMUSG00000049362	Olfr173	protein_coding	0	1	0	1	0	1	0	1	0	1	-2.56274e-15	1
ENSMUSG00000049372	Olfr1183	protein_coding	0	1	0	1	0	1	0	1	0	1	-2.56274e-15	1
ENSMUSG00000049382	Krt8	protein_coding	0.403861	0.772149	1.61651	0.195365	3.27675	0.0041724	3.48614	0.00556623	1.1827	0.385504	0.943743	0.376881
ENSMUSG00000049387	Cox7b2	protein_coding	0.949031	0.363801	0	1	0	1	0	1	0	1	-2.56274e-15	1
ENSMUSG00000049396	Gemin4	protein_coding	0	1	0	1	0	1	0	1	0	1	-2.56274e-15	1
ENSMUSG00000049401	Ogfr	protein_coding	0.0977258	0.747393	0.609678	0.0706821	-0.00848689	0.97603	0.684751	0.0386097	-0.0714955	0.81707	-0.0537384	0.877103
ENSMUSG00000049404	Rarres1	protein_coding	1.50079	0.333701	-0.939518	0.346019	3.7961	0.0158594	0.0704959	0.953346	0.981119	0.48129	0.57027	0.622142
ENSMUSG00000049409	Prokr1	protein_coding	-0.640581	0.0352455	-0.249403	0.286013	-0.371796	0.194831	-0.358184	0.128841	-0.263768	0.37039	-0.158064	0.486263
ENSMUSG00000049410	Zfp683	protein_coding	0	1	0	1	0	1	0	1	0	1	-2.56274e-15	1
ENSMUSG00000049411	Tmem241	protein_coding	0.461881	0.412999	-0.102987	0.842184	0.640107	0.234348	-0.213457	0.682231	0.199712	0.734693	-0.415006	0.429646
ENSMUSG00000049414	Gm5417	processed_pseudogene	0	1	0	1	0	1	0	1	0	1	-2.56274e-15	1
ENSMUSG00000049420	Tmem200a	protein_coding	0.949031	0.358309	0	1	0.909143	0.367625	0	1	0	1	-2.56274e-15	1
ENSMUSG00000049421	Zfp260	protein_coding	0.195528	0.697853	-0.388977	0.413301	0.275159	0.573712	-0.104733	0.81724	-0.133974	0.800759	-0.642622	0.180715
ENSMUSG00000049422	Chchd10	protein_coding	0.303998	0.51598	0.272542	0.463594	0.618467	0.176891	0.0561042	0.880741	0.189114	0.695896	-0.0412013	0.912485
ENSMUSG00000049427	Gm9837	TEC	0	1	0	1	0	1	0	1	0	1	-2.56274e-15	1
ENSMUSG00000049436	Upk1b	protein_coding	0.941271	0.344896	0	1	0.918768	0.352084	2.01503	0.0816236	1.96342	0.100986	-2.56274e-15	1
ENSMUSG00000049439	Cyp20a1	protein_coding	0.901383	0.179953	1.4092	0.0439773	1.46966	0.0197492	1.36279	0.0510316	0.353911	0.617032	1.75341	0.00782828
ENSMUSG00000049456	Olfr1404	protein_coding	0	1	0	1	0	1	0	1	0	1	-2.56274e-15	1
ENSMUSG00000049460	Gm8396	processed_pseudogene	-2.73933	0.015655	0.536626	0.609821	-1.821	0.0857001	-1.50147	0.162018	-1.76254	0.105566	-0.557596	0.61496
ENSMUSG00000049470	Aff4	protein_coding	0.0334619	0.914809	-0.206037	0.390163	0.371021	0.220269	-0.291256	0.22695	-0.327069	0.310861	-0.263373	0.266231
ENSMUSG00000049476	1700104B16Rik	lncRNA	0	1	0	1	0	1	0	1	1.00411	0.351649	-2.56274e-15	1
ENSMUSG00000049477	Gm8508	processed_pseudogene	-0.568154	0.578904	-1.19061	0.258597	-0.98421	0.348289	0.119997	0.895325	-0.456579	0.65292	-0.71975	0.457823
ENSMUSG00000049482	Ctu2	protein_coding	0	1	0	1	0	1	0	1	0	1	-2.56274e-15	1
ENSMUSG00000049488	Tmem67	protein_coding	0.418583	0.712457	1.03382	0.285639	1.54583	0.14276	1.00606	0.291433	0.910307	0.421368	2.21471	0.0453272
ENSMUSG00000049489	Ccnq	protein_coding	0.442961	0.521607	0.720491	0.162447	-0.569713	0.458128	0.1423	0.798431	0.619763	0.367505	0.0213663	0.970299
ENSMUSG00000049491	Slc36a3	protein_coding	0.800569	0.466494	1.03654	0.293943	0.386967	0.732667	0	1	-1.09788	0.261478	0.938191	0.315864
ENSMUSG00000049493	Pls1	protein_coding	-0.307662	0.302167	-0.0461583	0.822516	-0.314596	0.279885	0.0305943	0.881047	0.204392	0.487393	-0.169504	0.409151
ENSMUSG00000049498	Olfr1449	protein_coding	0	1	0	1	0	1	0	1	0	1	-2.56274e-15	1
ENSMUSG00000049502	Dtx3l	protein_coding	-0.164956	0.550238	-0.349064	0.149838	-0.441705	0.110523	-0.231863	0.330377	-0.205323	0.460762	-0.254567	0.278625
ENSMUSG00000049504	Proser1	protein_coding	0.33605	0.632764	0.817418	0.224264	0.421754	0.545519	1.11107	0.0838248	0.804841	0.231817	0.773459	0.239141
ENSMUSG00000049506	Sppl2c	protein_coding	0	1	0	1	0	1	0	1	0	1	-2.56274e-15	1
ENSMUSG00000049511	Htr1b	protein_coding	-1.08998	0.290158	0	1	-0.171646	0.885319	0	1	-1.08998	0.30104	0.938191	0.320315
ENSMUSG00000049515	Espnl	protein_coding	0	1	0	1	0	1	0	1	0	1	-2.56274e-15	1
ENSMUSG00000049516	Spty2d1	protein_coding	-0.487974	0.219707	-0.197281	0.584897	0.0819309	0.825064	0.0963661	0.7824	-0.270163	0.490386	0.0751295	0.826851
ENSMUSG00000049517	Rps23	protein_coding	0.545399	0.534438	-2.46982	0.0299788	-0.275902	0.773699	-0.872107	0.377457	0.398556	0.65676	-0.957588	0.325038
ENSMUSG00000049521	Cdc42ep1	protein_coding	0.946866	0.358872	-0.940051	0.343982	0.916049	0.367046	-0.940051	0.338548	0	1	-0.940051	0.322797
ENSMUSG00000049526	Tmem202	protein_coding	-0.0890885	0.913732	-0.107595	0.893155	0.0444938	0.953481	0.350298	0.643991	0.280255	0.707293	-0.566732	0.493333
ENSMUSG00000049528	Olfr429	protein_coding	0	1	0	1	0	1	0	1	0	1	-2.56274e-15	1
ENSMUSG00000049530	Clrn2	protein_coding	0	1	0	1	0	1	0	1	0	1	-2.56274e-15	1
ENSMUSG00000049532	Sall2	protein_coding	-0.15463	0.906462	0.529786	0.607621	-0.174806	0.88909	-1.50475	0.155177	1.16561	0.340823	0.00517284	0.995699
ENSMUSG00000049536	Tceal1	protein_coding	0.949031	0.363801	0	1	0	1	0	1	0	1	-2.56274e-15	1
ENSMUSG00000049537	Tecrl	protein_coding	-0.146548	0.904495	0	1	-1.09558	0.278404	0	1	-0.0966175	0.936902	-2.56274e-15	1
ENSMUSG00000049538	Adamts16	protein_coding	0	1	0	1	1.84358	0.120042	0	1	0	1	-2.56274e-15	1
ENSMUSG00000049539	H1f1	protein_coding	-1.61706	0.102156	-0.472065	0.701636	-2.22165	0.0344457	-0.503663	0.682673	-2.16091	0.0451115	0.739315	0.49815
ENSMUSG00000049548	Krt82	protein_coding	0	1	0	1	0	1	0	1	0	1	-2.56274e-15	1
ENSMUSG00000049550	Clip1	protein_coding	-0.109555	0.757318	-0.144408	0.652847	-0.019646	0.954514	-0.000282213	0.998946	-0.0150283	0.966743	0.439289	0.139736
ENSMUSG00000049551	Fzd9	protein_coding	0	1	0	1	0	1	0	1	0	1	-2.56274e-15	1
ENSMUSG00000049553	Polr1a	protein_coding	-0.144954	0.750994	-0.683361	0.109418	0.409856	0.332966	-1.22323	0.00837051	-0.0806747	0.861858	-1.07662	0.0149106
ENSMUSG00000049555	Tmie	protein_coding	-0.157628	0.806566	-0.338742	0.572478	-0.0970029	0.877695	-0.3668	0.539359	-0.495898	0.464542	0.0188805	0.97369
ENSMUSG00000049556	Lingo1	protein_coding	1.92749	0.104507	0	1	0.909143	0.350718	0	1	0	1	-2.56274e-15	1
ENSMUSG00000049560	Defb20	protein_coding	-1.09357	0.295149	0	1	-1.09357	0.287466	0	1	-1.09357	0.306012	-2.56274e-15	1
ENSMUSG00000049561	Olfr95	protein_coding	0	1	0	1	0	1	0	1	0	1	-2.56274e-15	1
ENSMUSG00000049562	Ap5b1	protein_coding	2.49579	0.0304192	0.419137	0.624413	2.44859	0.0328133	-1.20872	0.237062	0.981119	0.30996	-0.715292	0.449811
ENSMUSG00000049565	Aknad1	protein_coding	0	1	0	1	0.909143	0.372683	0	1	0	1	-2.56274e-15	1
ENSMUSG00000049571	Cfap46	protein_coding	-0.146548	0.904475	0	1	-1.09558	0.278303	0	1	-0.0995173	0.935926	-2.56274e-15	1
ENSMUSG00000049573	Olfr780	protein_coding	0	1	0	1	0	1	0	1	0	1	-2.56274e-15	1
ENSMUSG00000049576	Zfa-ps	transcribed_processed_pseudogene	-0.193228	0.844732	1.61651	0.14628	-2.13069	0.0514408	1.01401	0.304469	-0.539459	0.609985	0.948332	0.320044
ENSMUSG00000049577	Zfpm1	protein_coding	0	1	0	1	0	1	0	1	0	1	-2.56274e-15	1
ENSMUSG00000049580	Tsku	protein_coding	0	1	1.03654	0.299996	2.19727	0.126291	0	1	0	1	-2.56274e-15	1
ENSMUSG00000049583	Grm5	protein_coding	1.84909	0.179505	0	1	2.98245	0.0157737	1.01324	0.305353	-1.09357	0.395494	-2.56274e-15	1
ENSMUSG00000049588	Ccdc69	protein_coding	0.247857	0.64428	0.378581	0.496957	-0.356248	0.525185	0.118813	0.834613	-0.286392	0.615479	0.839051	0.102559
ENSMUSG00000049593	Lce1h	protein_coding	0	1	0	1	0	1	0	1	0	1	-2.56274e-15	1
ENSMUSG00000049598	Vsig8	protein_coding	0	1	0	1	0	1	0	1	0	1	-2.56274e-15	1
ENSMUSG00000049600	Zbtb45	protein_coding	0.887394	0.187722	0.151187	0.80765	0.0977859	0.899662	-0.201566	0.757957	0.214147	0.775121	0.191172	0.751876
ENSMUSG00000049604	Hoxb13	protein_coding	0	1	-0.939518	0.344021	0	1	-0.939518	0.338587	0	1	-0.939518	0.322834
ENSMUSG00000049605	Olfr418	protein_coding	0	1	0	1	0	1	0	1	0	1	-2.56274e-15	1
ENSMUSG00000049606	Zfp644	protein_coding	0	1	-0.940117	0.343977	0.914287	0.372408	-0.940117	0.338543	0	1	-0.940117	0.322791
ENSMUSG00000049608	Gpr55	protein_coding	-0.42776	0.610182	-0.595383	0.553002	-2.02323	0.0451495	0.391383	0.660935	-0.951792	0.299103	0.0173917	0.986359
ENSMUSG00000049612	Omg	protein_coding	0	1	0	1	0	1	0	1	0	1	-2.56274e-15	1
ENSMUSG00000049618	Olfr103	protein_coding	0	1	0	1	0	1	0	1	0	1	-2.56274e-15	1
ENSMUSG00000049620	Prss33	protein_coding	0	1	0	1	0	1	0	1	0	1	-2.56274e-15	1
ENSMUSG00000049624	Slc17a5	protein_coding	0.368073	0.713425	0.361943	0.662837	2.09168	0.0107378	-0.383709	0.673697	0.651673	0.505078	-0.226187	0.795898
ENSMUSG00000049625	Tifab	protein_coding	0.0649289	0.880785	-0.104591	0.821671	-0.20325	0.640585	-0.0219065	0.962627	0.140136	0.745538	-0.019551	0.96452
ENSMUSG00000049630	C1ql3	protein_coding	0.954578	0.363235	0	1	0	1	1.00606	0.30549	0	1	-2.56274e-15	1
ENSMUSG00000049641	Vgll2	protein_coding	0	1	0	1	0	1	0	1	0	1	-2.56274e-15	1
ENSMUSG00000049643	2310022A10Rik	protein_coding	-0.102503	0.874764	-0.536676	0.533777	-0.032435	0.957327	0.548265	0.451239	0.18638	0.772031	-0.198039	0.805158
ENSMUSG00000049648	Olfr273	protein_coding	0	1	0	1	0	1	0	1	0	1	-2.56274e-15	1
ENSMUSG00000049649	Gpr3	protein_coding	0	1	0	1	0	1	0	1	0	1	-2.56274e-15	1
ENSMUSG00000049653	Spatc1	protein_coding	1.92218	0.123663	0	1	0	1	0	1	0.983882	0.35648	1.90928	0.0870839
ENSMUSG00000049657	Zbtb5	protein_coding	-0.284399	0.674731	-0.336448	0.588382	0.0761381	0.901969	-0.102629	0.863876	0.907027	0.132567	0.613436	0.249005
ENSMUSG00000049658	Bdp1	protein_coding	0.520752	0.0654219	0.334124	0.17609	0.324417	0.243546	0.206183	0.406438	0.0463868	0.871151	-0.0694078	0.781971
ENSMUSG00000049659	Aftph	protein_coding	0.693996	0.0245491	0.283866	0.285125	0.656132	0.0298001	0.149944	0.577752	0.538006	0.0844345	0.193862	0.461417
ENSMUSG00000049670	Morn4	protein_coding	0	1	0	1	0.891984	0.371853	0	1	0	1	-2.56274e-15	1
ENSMUSG00000049672	Zbtb14	protein_coding	0.832951	0.48436	-1.25992	0.15637	-0.164356	0.886608	-1.29896	0.142475	0.899226	0.453317	-1.38619	0.112083
ENSMUSG00000049674	Olfr714	protein_coding	0	1	0	1	0	1	0	1	0	1	-2.56274e-15	1
ENSMUSG00000049676	Catsperg1	protein_coding	0	1	0	1	0.909143	0.372683	0	1	0	1	-2.56274e-15	1
ENSMUSG00000049680	Urgcp	protein_coding	1.1097	0.207737	-0.406718	0.544528	2.26721	0.00341714	-1.87995	0.0238911	0.636235	0.491264	0.215478	0.716073
ENSMUSG00000049685	Cyp2g1	protein_coding	0	1	-0.939518	0.351709	0	1	0.660554	0.580131	0	1	-0.939518	0.330491
ENSMUSG00000049686	Orai1	protein_coding	0.472261	0.23576	0.269479	0.366356	0.395935	0.315377	0.153029	0.608646	0.250885	0.534224	0.177103	0.548829
ENSMUSG00000049687	Pheta2	protein_coding	0	1	0	1	0	1	0	1	0	1	-2.56274e-15	1
ENSMUSG00000049690	Nckap5	protein_coding	0.365463	0.692459	-0.939076	0.34781	0.600622	0.487806	1.08306	0.350537	-3.16612	0.0208785	0.00925542	0.995215
ENSMUSG00000049691	Nkx3-2	protein_coding	0	1	0	1	0	1	0	1	0	1	-2.56274e-15	1
ENSMUSG00000049692	Tmem239	protein_coding	0	1	0	1	0	1	0	1	0	1	-2.56274e-15	1
ENSMUSG00000049694	BC048671	protein_coding	0	1	0	1	0	1	0	1	0	1	-2.56274e-15	1
ENSMUSG00000049699	Ucn2	protein_coding	0	1	0	1	0	1	0	1	0	1	-2.56274e-15	1
ENSMUSG00000049708	Olfr27	protein_coding	-1.09357	0.295149	0	1	-1.09357	0.287466	0	1	-1.09357	0.306012	-2.56274e-15	1
ENSMUSG00000049709	Nlrp10	protein_coding	-0.129612	0.909207	0	1	-0.186659	0.878318	0	1	-1.07864	0.29404	1.91071	0.0713456
ENSMUSG00000049717	Lig4	protein_coding	-0.0649723	0.927045	1.01179	0.167161	-0.10523	0.880715	0.34209	0.668061	-0.534387	0.49503	0.228178	0.772931
ENSMUSG00000049719	Prss46	protein_coding	0	1	0	1	0.891984	0.371853	0	1	0	1	-2.56274e-15	1
ENSMUSG00000049721	Gal3st1	protein_coding	0	1	0	1	0.909143	0.372683	0	1	0	1	-2.56274e-15	1
ENSMUSG00000049723	Mmp12	protein_coding	0	1	-1.50449	0.191514	0	1	-1.50449	0.186586	0	1	-1.50449	0.172527
ENSMUSG00000049728	Zfp668	protein_coding	0.429904	0.515707	0.882464	0.245549	0.238206	0.716768	1.10512	0.132672	-0.0793759	0.917078	1.49441	0.0305718
ENSMUSG00000049734	Trex1	protein_coding	0	1	0	1	0	1	0	1	0	1	-2.56274e-15	1
ENSMUSG00000049737	Olfr1361	protein_coding	0	1	0	1	0	1	0	1	0	1	-2.56274e-15	1
ENSMUSG00000049739	Zfp646	protein_coding	0.518888	0.252223	-0.244601	0.568632	0.249387	0.585598	-0.145237	0.729857	0.22378	0.632617	-0.137194	0.738976
ENSMUSG00000049740	5330417H12Rik	TEC	0	1	0	1	0	1	0	1	0	1	-2.56274e-15	1
ENSMUSG00000049741	Rxfp4	protein_coding	0	1	0	1	0	1	0	1	0	1	-2.56274e-15	1
ENSMUSG00000049744	Arhgap15	protein_coding	0.393492	0.31398	-0.0336061	0.901274	1.15896	0.00352223	-0.623303	0.0262527	0.329842	0.398697	0.30603	0.255237
ENSMUSG00000049751	Rpl36al	protein_coding	-0.33723	0.47637	0.0640478	0.893345	-0.200252	0.662106	0.597257	0.197543	-0.346789	0.467909	-0.11277	0.818894
ENSMUSG00000049755	Zfp672	protein_coding	-0.542866	0.346775	-0.523272	0.309442	0.194121	0.712004	-0.184015	0.705165	-0.387155	0.500967	0.380418	0.389491
ENSMUSG00000049758	Olfr1318	protein_coding	0	1	0	1	0	1	0	1	0	1	-2.56274e-15	1
ENSMUSG00000049760	Micos13	protein_coding	0.0448241	0.902935	-0.0324428	0.906851	0.25917	0.472211	-0.0147957	0.957262	-0.261377	0.492889	0.00735543	0.978047
ENSMUSG00000049761	Pmis2	protein_coding	0	1	0	1	0	1	0	1	0	1	-2.56274e-15	1
ENSMUSG00000049764	Zfp280b	protein_coding	-0.546149	0.561832	-1.45278	0.188843	-0.58494	0.530056	-0.157703	0.867247	0.339156	0.697593	-1.53592	0.152818
ENSMUSG00000049775	Tmsb4x	protein_coding	0.0367235	0.871888	-0.077869	0.628573	-0.195043	0.379467	0.233449	0.149149	-0.0277723	0.902938	-0.115458	0.473765
ENSMUSG00000049791	Fzd4	protein_coding	-1.16187	0.259218	0	1	-1.19768	0.240228	3.17826	0.00400064	-0.142643	0.880643	1.50092	0.148834
ENSMUSG00000049792	Bag5	protein_coding	0.441492	0.438515	-0.122496	0.845495	0.0880373	0.881157	0.251868	0.670305	-0.00608409	0.990318	1.00364	0.0574836
ENSMUSG00000049796	Crh	protein_coding	0	1	0	1	0	1	0	1	0	1	-2.56274e-15	1
ENSMUSG00000049797	Olfr642	protein_coding	0	1	0	1	0	1	0	1	0	1	-2.56274e-15	1
ENSMUSG00000049799	Lrrc19	protein_coding	0.427064	0.734175	0	1	-0.184431	0.88377	0	1	-1.09357	0.310491	-2.56274e-15	1
ENSMUSG00000049800	Sertad2	protein_coding	-0.0054381	0.988749	0.0680068	0.835445	0.0372651	0.915696	-0.0988201	0.767164	0.148018	0.684724	0.342968	0.275248
ENSMUSG00000049804	Armcx4	protein_coding	-1.09357	0.295149	0	1	-1.09357	0.287466	1.58417	0.134271	-1.09357	0.306012	-2.56274e-15	1
ENSMUSG00000049806	Olfr466	protein_coding	0	1	0	1	0	1	0	1	0	1	-2.56274e-15	1
ENSMUSG00000049807	Arhgap23	protein_coding	0.216958	0.62999	-0.750084	0.111676	-0.253667	0.584766	-0.253432	0.559494	-0.584752	0.241093	0.144137	0.72033
ENSMUSG00000049809	Krtap9-3	protein_coding	0	1	0	1	0	1	0	1	0	1	-2.56274e-15	1
ENSMUSG00000049811	Fam161a	protein_coding	-1.08998	0.285356	1.03352	0.290332	-0.178363	0.882184	1.00192	0.296574	0.505032	0.68544	0.948332	0.310689
ENSMUSG00000049815	4921511C20Rik	protein_coding	0	1	0	1	0	1	0	1	0	1	-2.56274e-15	1
ENSMUSG00000049823	Zbtb12	protein_coding	1.09358	0.378239	0.129024	0.894454	0.773525	0.542507	0.434112	0.649169	1.4868	0.23118	0.326319	0.729359
ENSMUSG00000049832	Rbx1-ps	processed_pseudogene	0.175399	0.541286	-0.181376	0.448898	0.0483	0.865018	0.164803	0.479676	0.157364	0.587015	0.0975871	0.67079
ENSMUSG00000049843	Olfr1102	protein_coding	0	1	0	1	0.918768	0.371975	0	1	0	1	-2.56274e-15	1
ENSMUSG00000049848	Ceacam19	protein_coding	0	1	1.02737	0.289268	1.45408	0.185587	0	1	1.58011	0.165678	1.51435	0.152924
ENSMUSG00000049858	Suox	protein_coding	0.718931	0.38901	-0.0388266	0.964491	0.749316	0.35833	0.729381	0.342389	0.490952	0.570634	-1.9536	0.0667022
ENSMUSG00000049864	Olfr250	protein_coding	0	1	0	1	0	1	0	1	0	1	-2.56274e-15	1
ENSMUSG00000049866	Arl4c	protein_coding	0.335643	0.277495	-0.26559	0.30792	-0.0391976	0.898295	-0.106871	0.676527	0.384004	0.218251	-0.0393818	0.875967
ENSMUSG00000049871	Nlrc3	protein_coding	0.46877	0.618208	0.532597	0.388384	1.38465	0.0913497	-0.612229	0.397458	0.838378	0.353285	0.68107	0.249899
ENSMUSG00000049872	Calhm5	protein_coding	0	1	0	1	0	1	0	1	0	1	-2.56274e-15	1
ENSMUSG00000049878	Rlf	protein_coding	0.475131	0.299085	-0.273055	0.426259	0.94461	0.0334958	-0.602808	0.0911629	0.350591	0.451113	0.269691	0.390449
ENSMUSG00000049881	2810025M15Rik	transcribed_processed_pseudogene	-1.38964	0.101331	1.34445	0.175027	-0.696276	0.362915	1.50983	0.119836	-0.780394	0.326977	0.722911	0.482522
ENSMUSG00000049882	Vcpkmt	protein_coding	0.12308	0.88029	-0.263762	0.71381	-0.297237	0.738305	-0.553354	0.454922	0.102235	0.912417	0.000275581	0.998397
ENSMUSG00000049891	Gm7984	processed_pseudogene	0	1	0	1	1.86641	0.131183	0	1	0	1	0.943878	0.320701
ENSMUSG00000049892	Rasd1	protein_coding	0	1	0	1	0	1	0	1	0	1	-2.56274e-15	1
ENSMUSG00000049894	Olfr808	protein_coding	0	1	0	1	0	1	0	1	0	1	-2.56274e-15	1
ENSMUSG00000049897	Stkld1	protein_coding	0	1	0	1	0	1	0	1	0	1	-2.56274e-15	1
ENSMUSG00000049902	4921517D22Rik	protein_coding	0	1	0	1	0	1	0	1	0	1	-2.56274e-15	1
ENSMUSG00000049904	Tmem17	protein_coding	2.22235	0.0480186	-0.466052	0.673694	2.41757	0.0311847	0.0879386	0.932732	0	1	-0.559904	0.604497
ENSMUSG00000049907	Rasl11b	protein_coding	-1.07864	0.29498	0	1	-1.07864	0.287279	1.00606	0.300455	-1.07864	0.305868	0.943743	0.315604
ENSMUSG00000049908	Gja8	protein_coding	0	1	0	1	0	1	0	1	0	1	-2.56274e-15	1
ENSMUSG00000049916	2610318N02Rik	protein_coding	0	1	-0.939076	0.344048	0.909143	0.372683	-0.939076	0.338614	0	1	-0.939076	0.32286
ENSMUSG00000049922	Slc35c1	protein_coding	-0.311734	0.596505	0.0988163	0.839471	-0.151866	0.789766	-0.218544	0.666443	0.655174	0.217325	-0.0629504	0.8963
ENSMUSG00000049926	Olfr921	protein_coding	0	1	0	1	0	1	0	1	0	1	-2.56274e-15	1
ENSMUSG00000049928	Glp2r	protein_coding	0	1	0	1	0	1	1.01401	0.305265	0	1	-2.56274e-15	1
ENSMUSG00000049929	Lpar4	protein_coding	0	1	0	1	0	1	0	1	0	1	-2.56274e-15	1
ENSMUSG00000049932	H2ax	protein_coding	0.449858	0.403402	0.0177501	0.967269	-0.537818	0.363477	-0.414282	0.390218	0.234681	0.674656	-0.436608	0.355921
ENSMUSG00000049939	Lrrc4	protein_coding	1.42769	0.225521	-0.935907	0.319004	1.78019	0.117393	1.07045	0.325073	-0.0910847	0.939947	1.28082	0.223049
ENSMUSG00000049940	Pgrmc2	protein_coding	0.704726	0.189122	-0.402459	0.433494	1.079	0.037256	0.519147	0.250657	0.797105	0.139009	0.138924	0.763426
ENSMUSG00000049946	BC030500	protein_coding	0	1	0	1	0	1	0	1	0	1	-2.56274e-15	1
ENSMUSG00000049950	Rpp38	protein_coding	0.1592	0.8462	0.422885	0.627892	-0.0409903	0.956043	1.11403	0.159256	0.453638	0.580722	0.0157563	0.987234
ENSMUSG00000049957	Ccdc137	protein_coding	-0.966296	0.150095	0.650309	0.251177	-0.108494	0.853993	-0.100875	0.87042	-0.333237	0.595967	0.24159	0.680723
ENSMUSG00000049960	Mrps16	protein_coding	-0.0741705	0.845557	-0.0951997	0.826009	-0.219607	0.563914	0.183043	0.65975	-0.417626	0.295449	0.221377	0.584182
ENSMUSG00000049969	Plekhf2	protein_coding	-0.211364	0.395646	-0.105893	0.622101	-0.199096	0.411692	-0.30419	0.164189	0.091733	0.710542	-0.299844	0.165868
ENSMUSG00000049971	Glt1d1	protein_coding	0.794147	0.483396	-0.939518	0.327197	0.990424	0.373229	0.65262	0.563241	-1.69998	0.165661	-0.939518	0.305952
ENSMUSG00000049972	Skint9	protein_coding	0.949031	0.363801	-0.94019	0.343971	0	1	-0.94019	0.338537	0	1	-0.94019	0.322786
ENSMUSG00000049985	Ankrd55	protein_coding	0.211346	0.830721	0.120415	0.916526	0.943115	0.303971	-0.493253	0.679994	-1.69998	0.0962692	-1.49931	0.171234
ENSMUSG00000049988	Lrrc25	protein_coding	0.175283	0.701546	0.107552	0.76776	-0.338943	0.464564	0.206794	0.566431	-0.0450147	0.922824	0.270102	0.440878
ENSMUSG00000049999	Ppp1r3d	protein_coding	0.348178	0.585901	0.424762	0.515165	0.0274502	0.969473	0.992716	0.101587	-0.0597838	0.930202	0.482288	0.443662
ENSMUSG00000050002	Idnk	protein_coding	-0.146246	0.732631	-0.618765	0.168158	-0.264492	0.53603	0.218834	0.580468	-0.259974	0.553935	0.0706558	0.859232
ENSMUSG00000050010	Shisa3	protein_coding	0	1	1.62881	0.138564	0.918768	0.371975	0	1	0	1	-2.56274e-15	1
ENSMUSG00000050014	Apol10b	protein_coding	-1.08185	0.295184	0	1	-1.08185	0.287487	0	1	-1.08185	0.306068	0.945709	0.320658
ENSMUSG00000050015	Olfr350	protein_coding	0	1	0	1	0	1	0	1	0	1	-2.56274e-15	1
ENSMUSG00000050017	Pitpnb	protein_coding	0.454841	0.408741	-0.181243	0.632834	-0.426377	0.470341	0.12165	0.738626	-0.036243	0.950852	-0.0254266	0.943998
ENSMUSG00000050022	Amz1	protein_coding	0.719711	0.225329	-0.499497	0.338804	0.54385	0.358743	-0.0515192	0.918208	0.536536	0.376375	-0.144941	0.764087
ENSMUSG00000050023	Olfr1176	protein_coding	0	1	0	1	0	1	0	1	0	1	-2.56274e-15	1
ENSMUSG00000050028	Olfr745	protein_coding	0	1	0	1	0	1	0	1	0	1	-2.56274e-15	1
ENSMUSG00000050029	Rap2c	protein_coding	0.2119	0.553273	0.0410065	0.900309	0.721917	0.0364487	-0.171582	0.610891	0.466403	0.187644	-0.54657	0.117712
ENSMUSG00000050030	Olfr728	protein_coding	0	1	0	1	0	1	0	1	0	1	-2.56274e-15	1
ENSMUSG00000050035	Fhl4	protein_coding	0	1	0	1	0.917113	0.372156	0	1	0	1	0.948332	0.320454
ENSMUSG00000050043	Tmx2	protein_coding	0	1	0	1	0	1	0	1	0	1	-2.56274e-15	1
ENSMUSG00000050050	Ccdc158	protein_coding	-0.752682	0.515403	-0.93689	0.339736	-0.775185	0.49608	0.0771215	0.950436	-1.69395	0.132984	-0.93689	0.318511
ENSMUSG00000050052	Tdrp	protein_coding	-0.122495	0.827076	-0.0249083	0.959915	0.195062	0.711468	0.0786073	0.874362	0.180475	0.73587	0.134787	0.778445
ENSMUSG00000050058	Prm3	protein_coding	0	1	0	1	0	1	0	1	0	1	-2.56274e-15	1
ENSMUSG00000050063	Klk6	protein_coding	0	1	0	1	0	1	0	1	0	1	-2.56274e-15	1
ENSMUSG00000050064	Zfp697	protein_coding	-1.71055	0.13802	0	1	-0.229758	0.84115	1.60164	0.141998	-0.73376	0.55468	0.945709	0.311499
ENSMUSG00000050066	A130023I24Rik	lncRNA	0	1	0	1	0	1	0	1	0	1	-2.56274e-15	1
ENSMUSG00000050069	Grem2	protein_coding	0.941271	0.426384	0	1	2.67461	0.0615053	2.01642	0.0684257	0	1	-2.56274e-15	1
ENSMUSG00000050071	Bex1	protein_coding	0	1	0	1	0	1	0	1	0	1	-2.56274e-15	1
ENSMUSG00000050074	Spink8	protein_coding	0	1	0	1	0	1	0	1	0	1	-2.56274e-15	1
ENSMUSG00000050075	Gpr171	protein_coding	-0.024477	0.956588	-0.237047	0.558721	-0.371717	0.405519	-0.147636	0.711603	0.257611	0.547335	0.116619	0.757427
ENSMUSG00000050079	Rspry1	protein_coding	0.511439	0.12441	0.0311657	0.915645	0.599322	0.0673947	0.345853	0.218129	0.66296	0.0474935	0.325647	0.237253
ENSMUSG00000050085	Olfr622	protein_coding	0	1	0	1	0	1	0	1	0	1	-2.56274e-15	1
ENSMUSG00000050087	Cby3	protein_coding	0	1	0	1	0	1	0	1	0	1	-2.56274e-15	1
ENSMUSG00000050088	1600012H06Rik	protein_coding	-0.588751	0.284238	-0.481966	0.314616	-0.167055	0.746954	-0.646591	0.185617	-0.286324	0.594305	-0.906379	0.0681934
ENSMUSG00000050089	Akap4	protein_coding	0	1	0	1	0	1	0	1	0	1	-2.56274e-15	1
ENSMUSG00000050092	Sprr2b	protein_coding	0	1	0	1	0	1	0	1	0	1	-2.56274e-15	1
ENSMUSG00000050097	Ces2b	protein_coding	0	1	0	1	0.916049	0.372259	0	1	0	1	-2.56274e-15	1
ENSMUSG00000050100	Hmx2	protein_coding	0	1	0	1	0	1	0	1	0	1	-2.56274e-15	1
ENSMUSG00000050102	Vmn1r235	protein_coding	0	1	0	1	0	1	0	1	0	1	-2.56274e-15	1
ENSMUSG00000050103	Agmo	protein_coding	0.555929	0.549203	-0.611318	0.596209	2.04784	0.0105352	1.11584	0.227242	0.14968	0.875806	-2.22667	0.0679121
ENSMUSG00000050105	Grrp1	protein_coding	0	1	0	1	0	1	0	1	0	1	-2.56274e-15	1
ENSMUSG00000050106	Tmc8	protein_coding	0.565599	0.483526	-1.20121	0.0718744	1.22803	0.101972	-0.00281661	0.999859	1.17186	0.128282	-0.828023	0.17442
ENSMUSG00000050107	Haspin	protein_coding	0.556798	0.602889	0.128326	0.897346	0.5093	0.633593	1.41828	0.101993	1.08806	0.284761	-0.392784	0.70421
ENSMUSG00000050108	Bpifc	protein_coding	0	1	0	1	2.44036	0.0562959	0	1	0.998962	0.359897	-2.56274e-15	1
ENSMUSG00000050114	Prdx6b	protein_coding	0	1	0	1	0	1	1.01142	0.305505	0	1	-2.56274e-15	1
ENSMUSG00000050121	Opalin	protein_coding	0	1	0	1	0	1	0	1	0	1	-2.56274e-15	1
ENSMUSG00000050122	Vwa3b	protein_coding	0	1	0	1	1.86617	0.107243	0	1	0	1	-2.56274e-15	1
ENSMUSG00000050128	Olfr1023	protein_coding	0	1	0	1	0	1	0	1	0	1	-2.56274e-15	1
ENSMUSG00000050132	Sarm1	protein_coding	1.51635	0.21705	0	1	0	1	1.00192	0.305001	0	1	-2.56274e-15	1
ENSMUSG00000050134	Olfr430	protein_coding	0	1	0	1	0	1	0	1	0	1	-2.56274e-15	1
ENSMUSG00000050138	Kcnk12	protein_coding	0	1	-0.935615	0.344098	0	1	-0.935615	0.338661	0	1	-0.935615	0.322899
ENSMUSG00000050141	Fam205c	protein_coding	0.195531	0.851471	-0.121379	0.893345	0.499418	0.632668	-0.880502	0.366682	0.28703	0.790477	-0.58056	0.527998
ENSMUSG00000050144	Slc25a44	protein_coding	-0.0640666	0.888599	0.441544	0.239093	-0.710224	0.143593	0.455845	0.219627	-0.0186824	0.96921	0.32577	0.377226
ENSMUSG00000050147	F2rl3	protein_coding	-0.942467	0.345651	-0.476095	0.682826	-1.53901	0.141324	0.102392	0.928654	-0.126828	0.887289	0.425891	0.689063
ENSMUSG00000050148	Ubqln2	protein_coding	0.290323	0.561585	-0.73836	0.113951	0.635769	0.178148	-0.323699	0.457002	0.235805	0.638827	-0.591575	0.181026
ENSMUSG00000050150	Slc9b1	protein_coding	1.92426	0.129147	0	1	1.46175	0.221506	0	1	0	1	0.943878	0.320701
ENSMUSG00000050157	Gm867	protein_coding	-1.02866	0.0471674	0.42194	0.354393	-0.357546	0.445364	0.00179744	0.998259	-0.886211	0.083372	0.594834	0.173493
ENSMUSG00000050158	Olfr165	protein_coding	0	1	0	1	0	1	0	1	0	1	-2.56274e-15	1
ENSMUSG00000050164	Mchr1	protein_coding	0	1	0	1	0	1	0	1	0	1	-2.56274e-15	1
ENSMUSG00000050174	Nudt6	protein_coding	-0.256146	0.753711	-0.484487	0.493835	0.0870689	0.907007	-0.754175	0.302372	1.2025	0.0836791	0.354364	0.561523
ENSMUSG00000050179	A930002I21Rik	lncRNA	-1.08185	0.28794	1.02737	0.284915	-1.08185	0.280242	1.00192	0.290438	-0.105062	0.934009	1.51343	0.149215
ENSMUSG00000050188	Lsm10	protein_coding	-0.17402	0.751076	0.140382	0.775339	-0.0902316	0.864539	0.13687	0.777273	0.767175	0.127473	0.00689784	0.988452
ENSMUSG00000050189	Etos1	lncRNA	0	1	0	1	0	1	0	1	0	1	-2.56274e-15	1
ENSMUSG00000050190	Adam34l	protein_coding	0	1	0	1	0	1	0	1	0	1	-2.56274e-15	1
ENSMUSG00000050192	Eif5a2	protein_coding	-0.64918	0.248917	0.258025	0.58006	0.147815	0.768655	0.37573	0.408582	0.17085	0.741018	-0.445041	0.371637
ENSMUSG00000050195	Scd4	protein_coding	0	1	-0.935907	0.344105	0.891984	0.371853	-0.935907	0.338668	0	1	-0.935907	0.322907
ENSMUSG00000050197	Rhox13	protein_coding	0	1	0	1	0	1	0	1	0	1	-2.56274e-15	1
ENSMUSG00000050198	Olfr768	protein_coding	0.949031	0.358765	0	1	0.918768	0.366869	0	1	0	1	-2.56274e-15	1
ENSMUSG00000050199	Lgr4	protein_coding	0.4183	0.757235	-0.476095	0.683741	2.41435	0.0400223	1.32243	0.181354	-1.09788	0.348267	-0.560342	0.620595
ENSMUSG00000050201	Otop2	protein_coding	0	1	0	1	0	1	0	1	0	1	-2.56274e-15	1
ENSMUSG00000050211	Pla2g4e	protein_coding	-1.09357	0.302962	0	1	0.36818	0.765842	0	1	-1.09357	0.313894	-2.56274e-15	1
ENSMUSG00000050212	Eva1b	protein_coding	-0.997645	0.190523	-0.884091	0.411294	-0.0221417	0.970202	1.1049	0.199623	-0.359043	0.615571	1.44262	0.0762773
ENSMUSG00000050213	Snip1	protein_coding	0.120383	0.790485	-0.0850338	0.892899	-0.872225	0.0874167	0.298847	0.606431	-0.326757	0.504088	-0.243767	0.69514
ENSMUSG00000050215	Olfr70	protein_coding	0	1	0	1	0	1	0	1	0	1	-2.56274e-15	1
ENSMUSG00000050217	Lgsn	protein_coding	0	1	0	1	0	1	0	1	0	1	-2.56274e-15	1
ENSMUSG00000050222	Il17d	protein_coding	0	1	0	1	1.47368	0.203041	0	1	0	1	-2.56274e-15	1
ENSMUSG00000050224	Krtap13	protein_coding	0	1	0	1	0	1	0	1	0	1	-2.56274e-15	1
ENSMUSG00000050229	Pigm	protein_coding	-0.386237	0.526254	0.409143	0.402461	-0.333688	0.576468	0.169445	0.730283	-0.388585	0.529912	0.668444	0.147584
ENSMUSG00000050232	Cxcr3	protein_coding	0.575681	0.510928	0.599661	0.45982	-1.59766	0.146978	0.1053	0.899601	-0.909533	0.390963	-0.565901	0.531413
ENSMUSG00000050234	Gja4	protein_coding	1.49447	0.184914	0	1	0	1	1.01159	0.305494	0	1	-2.56274e-15	1
ENSMUSG00000050239	Krtap24-1	protein_coding	0	1	0	1	0	1	0	1	0	1	-2.56274e-15	1
ENSMUSG00000050240	Hic2	protein_coding	0	1	0	1	0	1	0	1	0	1	-2.56274e-15	1
ENSMUSG00000050241	Klre1	protein_coding	0.331831	0.56137	-0.280906	0.57864	0.372992	0.515455	-0.252263	0.614818	0.325891	0.586311	0.106305	0.821254
ENSMUSG00000050243	Gm5446	processed_pseudogene	-0.141001	0.906229	-1.4426	0.16645	-0.183967	0.880428	-2.47611	0.0246702	-1.09558	0.296501	-2.47611	0.0204091
ENSMUSG00000050244	Heatr1	protein_coding	-0.445774	0.367099	0.019081	0.964687	-0.53905	0.273008	0.458245	0.241052	-0.140956	0.769285	0.025003	0.951875
ENSMUSG00000050248	Evc2	protein_coding	0	1	0	1	1.45408	0.193262	0	1	0	1	-2.56274e-15	1
ENSMUSG00000050251	Olfr809	protein_coding	0	1	0	1	0	1	0	1	0	1	-2.56274e-15	1
ENSMUSG00000050266	Olfr690	protein_coding	0	1	0	1	0	1	1.01142	0.305505	0	1	-2.56274e-15	1
ENSMUSG00000050270	Tmem220	protein_coding	0.396412	0.748789	-0.474233	0.692878	1.0994	0.36646	0.834672	0.435039	0.878539	0.480884	-1.50161	0.16796
ENSMUSG00000050271	Prag1	protein_coding	-0.0135707	0.980814	0.749877	0.242234	-0.025661	0.964544	0.677381	0.288644	-0.296975	0.612628	0.987859	0.103114
ENSMUSG00000050272	Dscam	protein_coding	1.15806	0.314213	0	1	1.76514	0.105765	1.59935	0.14038	-1.09357	0.285419	0.945709	0.309235
ENSMUSG00000050276	Mrgprg	protein_coding	0	1	0	1	0	1	0	1	0	1	-2.56274e-15	1
ENSMUSG00000050281	Olfr630	protein_coding	0	1	0	1	0	1	0	1	0	1	-2.56274e-15	1
ENSMUSG00000050288	Fzd2	protein_coding	0.938943	0.359143	0	1	0.922817	0.365478	0	1	0	1	-2.56274e-15	1
ENSMUSG00000050295	Foxc1	protein_coding	-1.09357	0.286324	0	1	-0.175244	0.883423	0	1	-0.0894594	0.939269	-2.56274e-15	1
ENSMUSG00000050296	Abca12	protein_coding	2.25163	0.0730417	0	1	0.91833	0.369036	0	1	0	1	-2.56274e-15	1
ENSMUSG00000050299	Gm9843	processed_pseudogene	0.458585	0.0240016	-0.156591	0.324982	-0.0619929	0.748151	0.0737711	0.640044	0.194057	0.330183	0.088247	0.57515
ENSMUSG00000050304	Slc25a2	protein_coding	0.949031	0.363801	0	1	0	1	0	1	0	1	-2.56274e-15	1
ENSMUSG00000050310	Rictor	protein_coding	0.163946	0.632313	-0.470716	0.118636	0.492058	0.137941	-0.701704	0.0232705	0.373157	0.27648	-0.120554	0.66768
ENSMUSG00000050312	Nsun3	protein_coding	-0.197464	0.714526	-0.352657	0.411262	0.515766	0.291873	-0.258107	0.539561	0.0551981	0.913853	-0.207558	0.611698
ENSMUSG00000050315	Synpo2	protein_coding	1.98773	0.0943512	-0.939518	0.331918	0.36818	0.774423	0.663769	0.563263	-1.09357	0.331345	0.00079084	0.997941
ENSMUSG00000050321	Neto1	protein_coding	0.954578	0.337241	0	1	0.922817	0.345594	0	1	1.55755	0.171062	-2.56274e-15	1
ENSMUSG00000050323	Ndufaf6	protein_coding	0.450653	0.600157	0.144471	0.872705	0.369508	0.663767	-0.216387	0.818661	-0.157721	0.864949	-0.701362	0.467916
ENSMUSG00000050328	Hoxc12	protein_coding	0	1	0	1	0	1	0	1	0	1	-2.56274e-15	1
ENSMUSG00000050332	Amer1	protein_coding	-0.529103	0.411146	0.155353	0.829119	-0.468376	0.457597	-0.10175	0.890768	-0.234418	0.711482	0.509498	0.445416
ENSMUSG00000050334	C130071C03Rik	lncRNA	0	1	0	1	0	1	0	1	0	1	-2.56274e-15	1
ENSMUSG00000050335	Lgals3	protein_coding	0.257355	0.461226	-0.0647454	0.826153	0.140187	0.68167	0.288688	0.31115	0.111274	0.750664	-0.115304	0.691659
ENSMUSG00000050343	Olfr1378	protein_coding	0	1	0	1	0	1	0	1	0	1	-2.56274e-15	1
ENSMUSG00000050345	4930486L24Rik	protein_coding	0.93876	0.365716	0	1	0.922817	0.372035	0	1	1.55487	0.195174	-2.56274e-15	1
ENSMUSG00000050350	Gpr18	protein_coding	0.603348	0.122612	0.0187507	0.95048	0.554614	0.147738	-0.271099	0.385752	0.387747	0.330406	0.00653626	0.982205
ENSMUSG00000050357	Carmil2	protein_coding	-0.413638	0.583149	2.36927	0.0228647	-0.877416	0.266949	2.8102	0.00645922	-1.73169	0.0578509	2.71746	0.00796468
ENSMUSG00000050359	Sprr1a	protein_coding	0	1	-0.939518	0.344021	0	1	-0.939518	0.338587	0	1	-0.939518	0.322834
ENSMUSG00000050366	Olfr524	protein_coding	0	1	0	1	0.922817	0.371423	0	1	0	1	-2.56274e-15	1
ENSMUSG00000050368	Hoxd10	protein_coding	0	1	0	1	0	1	0	1	0	1	-2.56274e-15	1
ENSMUSG00000050370	Ch25h	protein_coding	0	1	0	1	0	1	0	1	0	1	-2.56274e-15	1
ENSMUSG00000050373	Snx21	protein_coding	-0.226918	0.809086	0.546544	0.562411	0.218613	0.810053	1.10326	0.21373	0.0746587	0.931338	0.4092	0.657946
ENSMUSG00000050377	Il31ra	protein_coding	-1.41238	0.046013	0.249044	0.659744	-0.243668	0.684223	-0.0531462	0.928199	-0.132996	0.827117	0.0207156	0.971864
ENSMUSG00000050379	Septin6	protein_coding	0.584738	0.112722	0.266664	0.349239	0.162007	0.65669	-0.109756	0.708418	0.742331	0.0445958	0.208708	0.456612
ENSMUSG00000050382	Kif7	protein_coding	0	1	0	1	0	1	0	1	0.981119	0.352528	-2.56274e-15	1
ENSMUSG00000050383	Svs3b	protein_coding	0	1	0	1	0	1	0	1	0	1	-2.56274e-15	1
ENSMUSG00000050390	C77080	protein_coding	-0.0412119	0.944959	-0.677421	0.279043	-0.466372	0.4549	1.05173	0.0343218	0.372365	0.526145	-0.344575	0.550262
ENSMUSG00000050394	Armcx6	protein_coding	-0.271047	0.776135	0.124751	0.908763	-0.599658	0.530173	0.845759	0.402675	0.268963	0.753998	0.0044384	0.99608
ENSMUSG00000050395	Tnfsf15	protein_coding	1.52064	0.212445	0	1	1.87849	0.135796	0	1	0	1	-2.56274e-15	1
ENSMUSG00000050397	Foxl2	protein_coding	0	1	0	1	0	1	0	1	0	1	-2.56274e-15	1
ENSMUSG00000050410	Tcf19	protein_coding	2.69769	0.02794	0.131697	0.903941	2.1792	0.0729228	1.69328	0.062919	0.981119	0.34209	0.00041803	0.998043
ENSMUSG00000050423	Ppp1r3g	protein_coding	0	1	0	1	0.918768	0.371975	0	1	0	1	-2.56274e-15	1
ENSMUSG00000050424	Pnma5	protein_coding	0	1	0	1	0	1	0	1	0	1	-2.56274e-15	1
ENSMUSG00000050425	Mrgprb2	protein_coding	0	1	0	1	0	1	1.00606	0.30549	0.996062	0.352491	-2.56274e-15	1
ENSMUSG00000050428	Fbxo46	protein_coding	-0.497287	0.410241	-0.826492	0.0760005	-0.844749	0.174697	-0.196775	0.638155	-0.220448	0.710713	-0.247177	0.548914
ENSMUSG00000050435	Ube2dnl1	protein_coding	0	1	0	1	0	1	0	1	0	1	-2.56274e-15	1
ENSMUSG00000050439	Enthd1	protein_coding	-1.69645	0.130214	0	1	-1.69645	0.1242	0	1	-1.69645	0.138868	-2.56274e-15	1
ENSMUSG00000050440	Hamp	protein_coding	3.70316	0.0284733	0.812849	0.477181	4.88781	0.00170575	2.17558	0.0261903	0	1	-2.8984	0.0940172
ENSMUSG00000050445	Cyp8b1	protein_coding	1.48817	0.325677	1.02574	0.331065	4.22988	0.00488997	2.01893	0.0988517	0	1	-2.56274e-15	1
ENSMUSG00000050447	Lypd6	protein_coding	0.80859	0.44761	0.0969265	0.932607	0.114433	0.908489	1.07161	0.315755	-0.716586	0.552811	0.00685347	0.995674
ENSMUSG00000050463	Krt78	protein_coding	0	1	0	1	0	1	0	1	0	1	-2.56274e-15	1
ENSMUSG00000050468	Astl	protein_coding	1.50061	0.188152	0	1	0	1	0	1	0	1	-2.56274e-15	1
ENSMUSG00000050471	Fam118b	protein_coding	0.663045	0.311278	0.0617119	0.915351	1.22909	0.0437576	-0.376381	0.542033	0.338891	0.619271	0.023617	0.968304
ENSMUSG00000050473	Slc35d3	protein_coding	0	1	0	1	0	1	1.01142	0.305505	0	1	-2.56274e-15	1
ENSMUSG00000050478	Olfr807	protein_coding	0	1	0	1	0	1	0	1	0	1	-2.56274e-15	1
ENSMUSG00000050490	Psma5-ps	processed_pseudogene	0	1	0	1	0.891984	0.371853	0	1	0	1	-2.56274e-15	1
ENSMUSG00000050493	Fam167b	protein_coding	-1.07864	0.29498	0	1	-1.07864	0.287279	0	1	-1.07864	0.305868	-2.56274e-15	1
ENSMUSG00000050503	Fbxl22	protein_coding	-0.14374	0.9026	0.0914656	0.937741	0.791477	0.49433	-0.935907	0.32922	-0.109487	0.930561	0.00797105	0.995505
ENSMUSG00000050504	Olfr1323	protein_coding	0	1	0	1	0	1	0	1	0	1	-2.56274e-15	1
ENSMUSG00000050505	Pcdh20	protein_coding	0	1	0	1	0	1	0	1	0	1	-2.56274e-15	1
ENSMUSG00000050511	Oprd1	protein_coding	-0.144542	0.905775	0	1	-1.09357	0.282229	0	1	-1.09357	0.300794	-2.56274e-15	1
ENSMUSG00000050520	Cldn8	protein_coding	0	1	0	1	0	1	0	1	0	1	-2.56274e-15	1
ENSMUSG00000050526	Mgat4f	protein_coding	0	1	0	1	0	1	0	1	0	1	-2.56274e-15	1
ENSMUSG00000050530	Fam171a1	protein_coding	0.410186	0.739423	-0.939076	0.338993	0.38704	0.756456	0.06698	0.953785	0.464265	0.708134	-0.939076	0.317773
ENSMUSG00000050533	Gm9845	processed_pseudogene	-0.15463	0.898027	-2.22859	0.0555049	-1.09357	0.259872	-2.22859	0.0528574	0.901292	0.437593	-0.323417	0.743357
ENSMUSG00000050534	Htr5b	protein_coding	0	1	0	1	0	1	0	1	0	1	-2.56274e-15	1
ENSMUSG00000050538	B230217C12Rik	protein_coding	0	1	0	1	0	1	0	1	0	1	-2.56274e-15	1
ENSMUSG00000050541	Adra1b	protein_coding	2.90781	0.0404896	0	1	3.87181	0.00427996	1.01001	0.305567	0	1	-2.56274e-15	1
ENSMUSG00000050545	Fam228b	protein_coding	0.787377	0.136008	-0.565944	0.349593	0.0282887	0.959763	0.858736	0.0890591	-0.313662	0.595685	0.0379461	0.945486
ENSMUSG00000050549	Fam241a	protein_coding	0.109383	0.803832	-0.131109	0.689284	0.334257	0.427028	-0.245774	0.457637	-0.523986	0.270166	0.197784	0.519176
ENSMUSG00000050550	Gm11868	processed_pseudogene	0.00916186	0.990305	-0.04283	0.949829	0.0867736	0.902935	-0.840438	0.275838	0.0226398	0.97993	-0.781611	0.294044
ENSMUSG00000050552	Lamtor4	protein_coding	0.471332	0.16837	-0.434499	0.153968	0.256292	0.449117	0.314033	0.265369	0.105174	0.762001	-0.522798	0.0850205
ENSMUSG00000050553	Gk2	protein_coding	0	1	0	1	0	1	0	1	0	1	-2.56274e-15	1
ENSMUSG00000050555	Hyls1	protein_coding	-0.562893	0.558291	1.10759	0.318972	-0.0620237	0.94925	1.37676	0.201335	-0.912416	0.368681	1.28846	0.228455
ENSMUSG00000050556	Kcnb1	protein_coding	0.537758	0.537699	-0.836869	0.381195	-0.330536	0.738383	-0.143773	0.868202	-0.518188	0.614622	0.0148935	0.986781
ENSMUSG00000050558	Prokr2	protein_coding	0	1	0	1	1.4666	0.224797	0	1	0	1	-2.56274e-15	1
ENSMUSG00000050565	Tor1aip2	protein_coding	-0.230283	0.570093	0.0645215	0.864798	-0.185746	0.639356	0.105904	0.778759	-0.253163	0.538085	0.0953914	0.79509
ENSMUSG00000050567	Maml1	protein_coding	1.12537	0.0741979	0.475917	0.400496	0.746331	0.239671	0.549046	0.327327	0.639631	0.334311	0.889675	0.0919704
ENSMUSG00000050577	Olfr1038-ps	polymorphic_pseudogene	0	1	0	1	0	1	0	1	0	1	-2.56274e-15	1
ENSMUSG00000050578	Mmp13	protein_coding	-0.741874	0.521266	-0.85108	0.381807	-1.69645	0.120203	-0.891463	0.35847	-0.692339	0.554553	-0.24728	0.776519
ENSMUSG00000050587	Lrrc4c	protein_coding	0.808922	0.400347	0	1	0.956229	0.301173	1.01324	0.305353	-2.97835	0.0381482	-2.56274e-15	1
ENSMUSG00000050592	Fam78a	protein_coding	0.363561	0.397119	-0.660135	0.0515238	-0.113998	0.795976	-0.656368	0.0515154	0.356127	0.41716	-0.245668	0.428589
ENSMUSG00000050600	Zfp831	protein_coding	0.284903	0.58078	0.100961	0.753247	0.625062	0.212178	-0.12629	0.698947	0.186944	0.722486	0.287173	0.348851
ENSMUSG00000050603	Olfr1008	protein_coding	0	1	0	1	0	1	0	1	0	1	-2.56274e-15	1
ENSMUSG00000050605	Zfp61	protein_coding	2.21669	0.046014	1.35696	0.14252	2.4505	0.0279746	1.3057	0.156512	1.97777	0.0744238	0.00838229	0.993912
ENSMUSG00000050608	Micos10	protein_coding	-0.00214617	0.992455	-0.00386604	0.983801	0.0907285	0.686537	-0.0455696	0.813133	-0.0306315	0.894723	-0.0324985	0.864447
ENSMUSG00000050612	Txndc2	protein_coding	0	1	0	1	0	1	0	1	0	1	-2.56274e-15	1
ENSMUSG00000050613	Olfr125	protein_coding	0	1	0	1	0	1	0	1	0	1	-2.56274e-15	1
ENSMUSG00000050619	Zscan29	protein_coding	0.201382	0.65305	0.0694086	0.865869	0.134487	0.761268	-0.36963	0.398129	0.362417	0.42144	0.201425	0.608439
ENSMUSG00000050621	Rps27rt	protein_coding	-0.142909	0.90591	0	1	-1.08185	0.281531	0	1	-1.08185	0.300127	-2.56274e-15	1
ENSMUSG00000050623	Catsperz	protein_coding	0	1	0	1	0	1	0	1	0	1	-2.56274e-15	1
ENSMUSG00000050625	Ccdc121	protein_coding	0	1	0	1	0	1	0	1	0	1	-2.56274e-15	1
ENSMUSG00000050627	Gpd1l	protein_coding	0.490106	0.279968	0.124907	0.705317	0.293526	0.51808	0.154603	0.636705	0.596106	0.19023	0.61685	0.0462339
ENSMUSG00000050628	Ubald2	protein_coding	-0.372805	0.538976	0.999892	0.063735	0.353172	0.518903	0.394595	0.497095	0.102799	0.855624	0.604297	0.276316
ENSMUSG00000050635	Sprr2f	protein_coding	0	1	0	1	0	1	0	1	0	1	-2.56274e-15	1
ENSMUSG00000050640	Tmem150c	protein_coding	0.949031	0.371984	0	1	1.48079	0.217309	0	1	0	1	-2.56274e-15	1
ENSMUSG00000050641	BC048562	protein_coding	0	1	0	1	0.891984	0.371853	0	1	0	1	-2.56274e-15	1
ENSMUSG00000050645	Defb19	protein_coding	0	1	0	1	0	1	0	1	0	1	-2.56274e-15	1
ENSMUSG00000050650	Mrgpra1	protein_coding	0	1	0	1	0	1	0	1	0	1	-2.56274e-15	1
ENSMUSG00000050654	Olfr215	protein_coding	0	1	0	1	0	1	0	1	0	1	-2.56274e-15	1
ENSMUSG00000050663	Trhde	protein_coding	1.52064	0.191548	1.03416	0.295088	1.82757	0.123306	1.00606	0.300915	0	1	-2.56274e-15	1
ENSMUSG00000050666	Vstm4	protein_coding	0	1	0	1	0	1	0	1	0.996062	0.352491	-2.56274e-15	1
ENSMUSG00000050668	Gpatch11	protein_coding	0.298442	0.589137	-0.142289	0.724997	0.620171	0.244123	-1.51466	0.00266043	0.347931	0.534942	0.125516	0.741427
ENSMUSG00000050671	Ism2	protein_coding	0	1	0	1	0	1	0	1	0	1	-2.56274e-15	1
ENSMUSG00000050675	Gp1ba	protein_coding	-0.327398	0.305323	0.147375	0.600159	-0.569199	0.0767301	0.0569748	0.838315	-0.0554015	0.86073	-0.0445651	0.874031
ENSMUSG00000050677	Ccdc96	protein_coding	0	1	0	1	0	1	0	1	0	1	1.5043	0.150925
ENSMUSG00000050685	Ccdc54	protein_coding	0	1	0	1	0	1	0	1	0	1	-2.56274e-15	1
ENSMUSG00000050697	Prkaa1	protein_coding	0.161921	0.738047	0.352336	0.512398	0.178591	0.709871	0.356781	0.501067	0.553153	0.244209	0.168413	0.752228
ENSMUSG00000050700	Emilin3	protein_coding	0	1	0	1	0	1	0	1	0	1	-2.56274e-15	1
ENSMUSG00000050702	4930563M21Rik	protein_coding	0	1	0	1	0.891984	0.371853	0	1	0	1	-2.56274e-15	1
ENSMUSG00000050704	2310061N02Rik	protein_coding	0	1	0	1	0	1	0	1	0	1	-2.56274e-15	1
ENSMUSG00000050705	2310061I04Rik	protein_coding	0.239553	0.645371	0.47737	0.324096	0.0884067	0.873329	0.163581	0.744955	0.313864	0.552127	0.216959	0.653987
ENSMUSG00000050708	Ftl1	protein_coding	-0.430693	0.0787333	-0.0227698	0.899168	-0.426269	0.0727459	-0.143731	0.425425	-0.0542281	0.821916	-0.116506	0.517554
ENSMUSG00000050711	Scg2	protein_coding	0	1	0	1	0	1	0	1	0	1	-2.56274e-15	1
ENSMUSG00000050714	Zbtb26	protein_coding	0	1	0	1	0	1	0	1	0	1	-2.56274e-15	1
ENSMUSG00000050721	Plekho2	protein_coding	-0.316389	0.354635	-0.129613	0.666716	-0.352162	0.294231	0.0803894	0.782924	0.193747	0.557774	0.266682	0.345679
ENSMUSG00000050730	Arhgap42	protein_coding	-0.75044	0.601743	1.02574	0.29919	2.52948	0.0210628	2.01503	0.0785499	-1.70502	0.223496	-2.56274e-15	1
ENSMUSG00000050732	Vamp8	protein_coding	0.430697	0.160726	0.0262454	0.919994	0.384541	0.202636	0.206816	0.425766	0.12338	0.69023	-0.141085	0.589902
ENSMUSG00000050737	Ptges	protein_coding	-0.615569	0.604755	-0.93689	0.346061	-0.27669	0.809677	0.655337	0.577259	-0.167592	0.887986	0.00734706	0.995822
ENSMUSG00000050742	Olfr164	protein_coding	0	1	1.02737	0.286125	2.13269	0.0761711	1.01001	0.290694	0.97679	0.340349	1.51343	0.150227
ENSMUSG00000050747	Trim15	protein_coding	0	1	0	1	0	1	0	1	0	1	-2.56274e-15	1
ENSMUSG00000050751	Pgbd5	protein_coding	0	1	-0.940051	0.339585	0.891984	0.371853	0.073187	0.951778	0	1	-0.940051	0.318369
ENSMUSG00000050756	Defb6	protein_coding	0	1	0	1	0	1	0	1	0	1	-2.56274e-15	1
ENSMUSG00000050761	Gp1bb	protein_coding	0.790057	0.243163	0.0407557	0.946611	0.245975	0.72763	-0.463732	0.478548	0.48574	0.491708	-0.756426	0.256633
ENSMUSG00000050762	Prss27	protein_coding	0	1	0	1	0.891984	0.371853	0	1	0	1	-2.56274e-15	1
ENSMUSG00000050763	Olfr1395	protein_coding	0	1	0	1	0	1	0	1	0	1	-2.56274e-15	1
ENSMUSG00000050765	Gm5084	lncRNA	0	1	0	1	0.891984	0.371853	0	1	0	1	-2.56274e-15	1
ENSMUSG00000050766	Ear14	protein_coding	0	1	0	1	0	1	0	1	0	1	-2.56274e-15	1
ENSMUSG00000050772	Olfr1124	protein_coding	-1.09357	0.295149	0	1	-1.09357	0.287466	0	1	-1.09357	0.306012	-2.56274e-15	1
ENSMUSG00000050776	Olfr1317	protein_coding	0	1	0	1	0	1	0	1	0	1	-2.56274e-15	1
ENSMUSG00000050777	Tmem37	protein_coding	0.814796	0.490343	-0.935615	0.340294	2.35338	0.0262957	0.664457	0.569499	0.46757	0.698424	0.574662	0.616149
ENSMUSG00000050783	Htr1f	protein_coding	1.52617	0.188759	0	1	0.918768	0.358186	1.002	0.305014	0.97679	0.340689	-2.56274e-15	1
ENSMUSG00000050786	Ccdc126	protein_coding	0.606726	0.527978	0.466194	0.613149	0.316485	0.746388	0.417441	0.647539	0.474023	0.633827	-0.390544	0.688233
ENSMUSG00000050788	Olfr419	protein_coding	0	1	0	1	0	1	0	1	0	1	-2.56274e-15	1
ENSMUSG00000050796	B3galt6	protein_coding	0.504557	0.608926	-2.48629	0.0510404	1.88037	0.0303459	-0.145328	0.885646	1.55772	0.0871893	-0.570784	0.584572
ENSMUSG00000050799	H2bc1	protein_coding	0	1	0	1	0	1	0	1	0	1	-2.56274e-15	1
ENSMUSG00000050803	Olfr866	protein_coding	0	1	0	1	0	1	0	1	0	1	-2.56274e-15	1
ENSMUSG00000050808	Muc15	protein_coding	0	1	0	1	0	1	0	1	0	1	-2.56274e-15	1
ENSMUSG00000050810	Oog3	protein_coding	0	1	0	1	0	1	0	1	0	1	-2.56274e-15	1
ENSMUSG00000050812	Ecpas	protein_coding	0.128071	0.785196	0.118929	0.753259	0.422414	0.351048	0.0299428	0.936454	0.0509161	0.912059	0.084472	0.820379
ENSMUSG00000050813	Olfr332	protein_coding	0	1	0	1	0	1	0	1	0	1	-2.56274e-15	1
ENSMUSG00000050815	Olfr1441	protein_coding	0	1	0	1	0	1	0	1	0	1	-2.56274e-15	1
ENSMUSG00000050818	Olfr330	protein_coding	0	1	0	1	0	1	0	1	0	1	-2.56274e-15	1
ENSMUSG00000050821	Fam131a	protein_coding	-0.853271	0.109556	-0.173678	0.76249	-0.580694	0.25262	0.647902	0.205231	-0.264538	0.597309	0.456219	0.374867
ENSMUSG00000050822	Slc29a4	protein_coding	-1.20404	0.327313	1.03358	0.294219	-2.15308	0.0758888	1.00192	0.300468	-0.592852	0.620121	-2.56274e-15	1
ENSMUSG00000050824	Sstr5	protein_coding	0	1	0	1	0	1	0	1	0	1	-2.56274e-15	1
ENSMUSG00000050830	Vwc2	protein_coding	0.420709	0.711736	0	1	1.06256	0.327515	1.59614	0.14241	-1.08998	0.265474	-2.56274e-15	1
ENSMUSG00000050840	Cdh20	protein_coding	0	1	0	1	1.88752	0.136302	0	1	0	1	-2.56274e-15	1
ENSMUSG00000050844	1700020N01Rik	protein_coding	0	1	0	1	0	1	0	1	0	1	-2.56274e-15	1
ENSMUSG00000050846	Zfp623	protein_coding	-1.23815	0.116011	-0.886136	0.466771	-2.53341	0.00607929	0.411368	0.693577	-0.891172	0.243615	0.8013	0.417477
ENSMUSG00000050853	Olfr958	protein_coding	0	1	0	1	0	1	0	1	0	1	-2.56274e-15	1
ENSMUSG00000050854	Tmem125	protein_coding	0	1	0	1	1.45185	0.192798	0	1	0	1	-2.56274e-15	1
ENSMUSG00000050855	Zfp940	protein_coding	-0.221138	0.815878	-0.873952	0.426243	-2.12704	0.0367395	0.101216	0.917784	0.160322	0.860143	-0.961825	0.367684
ENSMUSG00000050856	Atp5k	protein_coding	-0.0966231	0.724639	0.0873863	0.637023	-0.119956	0.653348	0.203792	0.270307	-0.0169747	0.950682	0.0220338	0.904693
ENSMUSG00000050860	Phospho1	protein_coding	0	1	0	1	0	1	0	1	0	1	-2.56274e-15	1
ENSMUSG00000050865	Olfr1494	protein_coding	0	1	0	1	0	1	0	1	0	1	-2.56274e-15	1
ENSMUSG00000050866	Clrn3	protein_coding	-1.09357	0.28578	0	1	-0.184431	0.880248	0	1	-0.0975116	0.936531	-2.56274e-15	1
ENSMUSG00000050870	Mrgprb8	protein_coding	0	1	0	1	0	1	0	1	0	1	-2.56274e-15	1
ENSMUSG00000050875	Minar2	protein_coding	0	1	0	1	1.48079	0.22279	0	1	0	1	-2.56274e-15	1
ENSMUSG00000050876	Spata31d1a	protein_coding	0	1	0	1	0	1	0	1	0	1	-2.56274e-15	1
ENSMUSG00000050890	Pdik1l	protein_coding	0.063897	0.879601	-1.06549	0.00371781	0.419578	0.293652	-0.628262	0.0641626	0.173117	0.677599	-0.242919	0.437817
ENSMUSG00000050891	Tatdn1	protein_coding	-0.548635	0.179506	0.920037	0.032546	0.248782	0.5066	0.908683	0.0339065	0.115995	0.76353	0.219205	0.631124
ENSMUSG00000050896	Rtn4rl2	protein_coding	0	1	0	1	0	1	0	1	0	1	-2.56274e-15	1
ENSMUSG00000050900	Gm7327	processed_pseudogene	0.426519	0.726705	-1.90009	0.0729542	0.396853	0.746584	0.116255	0.904724	0.508062	0.684565	-0.391241	0.686388
ENSMUSG00000050901	Mtnr1b	protein_coding	0	1	0	1	0	1	0	1	0	1	-2.56274e-15	1
ENSMUSG00000050908	Tvp23a	protein_coding	0	1	0	1	2.36577	0.0518484	0	1	0	1	-2.56274e-15	1
ENSMUSG00000050910	Cdr2l	protein_coding	0	1	1.02574	0.295504	0.918768	0.371975	1.01142	0.299716	0	1	-2.56274e-15	1
ENSMUSG00000050912	Tmem123	protein_coding	-0.134029	0.528924	-0.224879	0.156615	-0.172316	0.406433	-0.0376993	0.80944	0.149672	0.481627	-0.00407755	0.979027
ENSMUSG00000050914	Ankrd37	protein_coding	0.75867	0.377294	-0.175088	0.856539	1.12948	0.17378	-0.213843	0.82555	-0.162236	0.871892	0.259424	0.770158
ENSMUSG00000050917	Fgf4	protein_coding	0	1	0	1	0	1	0	1	0	1	-2.56274e-15	1
ENSMUSG00000050919	Zfp366	protein_coding	1.91449	0.0990355	0	1	1.86217	0.105077	1.01324	0.305353	0	1	-2.56274e-15	1
ENSMUSG00000050921	P2ry10	protein_coding	0.248815	0.568839	-0.34836	0.287739	0.506221	0.225943	-0.45011	0.175954	0.142896	0.744051	-0.674273	0.0460846
ENSMUSG00000050926	Dcaf12l2	protein_coding	0	1	0	1	0	1	0	1	0	1	-2.56274e-15	1
ENSMUSG00000050930	Map10	protein_coding	-0.552451	0.553107	-0.880017	0.432497	-2.4509	0.0190692	-0.315252	0.765159	-0.878599	0.369485	-0.969199	0.374
ENSMUSG00000050931	Sgms2	protein_coding	1.09501	0.114481	-0.343423	0.544282	0.856076	0.21763	-0.277542	0.618184	0.91465	0.199081	-0.0899528	0.866547
ENSMUSG00000050933	Vmn1r231	protein_coding	0	1	1.03382	0.30025	0	1	0	1	0	1	-2.56274e-15	1
ENSMUSG00000050936	Gm42743	lncRNA	0	1	0	1	0	1	0	1	0	1	-2.56274e-15	1
ENSMUSG00000050944	Efcab5	protein_coding	-0.362217	0.354064	-0.342281	0.285563	0.102114	0.782229	-0.504483	0.124344	-0.0108967	0.97479	-0.532047	0.0984832
ENSMUSG00000050945	Zfp438	protein_coding	0.769564	0.444993	0.748806	0.364508	0.874672	0.368874	0.688007	0.402193	1.27098	0.193499	0.703563	0.378374
ENSMUSG00000050947	Amigo1	protein_coding	-1.07864	0.288614	1.61695	0.134493	-1.07864	0.28091	2.0127	0.0708774	-0.0975244	0.936606	-2.56274e-15	1
ENSMUSG00000050953	Gja1	protein_coding	-1.71055	0.128575	-0.473278	0.680834	-0.801407	0.494017	-1.50065	0.165333	-0.729431	0.545673	-1.50065	0.151874
ENSMUSG00000050954	Zfp169	protein_coding	1.14165	0.350195	2.44228	0.010103	2.05805	0.0637845	1.08792	0.304472	0.456565	0.716086	2.26566	0.0162371
ENSMUSG00000050957	Insl6	protein_coding	-0.129612	0.909083	0.677997	0.543923	-0.164356	0.885725	-0.940117	0.315011	-0.0947612	0.936794	-0.00192576	0.998846
ENSMUSG00000050961	AY358078	protein_coding	0	1	0	1	0	1	0	1	0	1	-2.56274e-15	1
ENSMUSG00000050963	Kcns2	protein_coding	0	1	0	1	0	1	0	1	0	1	-2.56274e-15	1
ENSMUSG00000050965	Prkca	protein_coding	-0.0773237	0.780116	0.304975	0.177628	0.037554	0.888161	-0.208586	0.373477	0.137009	0.620496	0.262865	0.237849
ENSMUSG00000050966	Lin28a	protein_coding	0.530582	0.652351	1.61419	0.148422	-0.776224	0.539293	1.00606	0.307516	-0.692989	0.592294	-2.56274e-15	1
ENSMUSG00000050967	Creg2	protein_coding	0	1	0	1	0.914287	0.366441	1.002	0.305014	0.983882	0.347576	-2.56274e-15	1
ENSMUSG00000050973	Gdpgp1	protein_coding	-0.0362573	0.969283	-0.521525	0.49721	0.319967	0.712246	-0.0843224	0.908161	-0.435155	0.648642	0.330943	0.618171
ENSMUSG00000050974	Gm9847	processed_pseudogene	0	1	0	1	0	1	0	1	0	1	-2.56274e-15	1
ENSMUSG00000050978	Gm5215	processed_pseudogene	0	1	0	1	0	1	0	1	0	1	-2.56274e-15	1
ENSMUSG00000050982	Apol10a	protein_coding	0.835496	0.490718	1.02456	0.299778	-0.159036	0.890118	0	1	-1.08185	0.303542	-2.56274e-15	1
ENSMUSG00000050989	Selenon	protein_coding	1.08195	0.0598267	-0.672702	0.197433	0.471467	0.426776	-0.764383	0.14753	0.978095	0.0904034	0.174004	0.699609
ENSMUSG00000050994	Adgb	protein_coding	0.804715	0.420419	-1.49708	0.166328	1.12372	0.238039	-0.487065	0.664586	-0.718862	0.526479	-0.553336	0.615316
ENSMUSG00000050996	Cetn1	protein_coding	0	1	0	1	0	1	0	1	0	1	-2.56274e-15	1
ENSMUSG00000051000	Fam160a1	protein_coding	0	1	0	1	0	1	0	1	0	1	-2.56274e-15	1
ENSMUSG00000051002	Gm9848	processed_pseudogene	0	1	0	1	0	1	0	1	0	1	-2.56274e-15	1
ENSMUSG00000051003	Olfr161	protein_coding	0	1	0	1	0	1	0	1	0	1	-2.56274e-15	1
ENSMUSG00000051007	Gatd1	protein_coding	-0.091034	0.823881	0.099648	0.793839	-0.423709	0.311263	-0.0474566	0.904198	0.0828118	0.837958	-0.0296024	0.938421
ENSMUSG00000051008	4930412M03Rik	lncRNA	0	1	1.03352	0.300267	0	1	0	1	0	1	-2.56274e-15	1
ENSMUSG00000051022	Hs3st1	protein_coding	-0.223403	0.829195	-0.600428	0.541814	-0.287009	0.7824	-0.224744	0.811788	-1.13835	0.317486	0.00901604	0.992056
ENSMUSG00000051029	Serpinb1b	protein_coding	0.954578	0.363235	0	1	0	1	0	1	0	1	-2.56274e-15	1
ENSMUSG00000051034	Zfp11	protein_coding	0.932426	0.359386	0	1	0	1	0	1	0.998962	0.345218	-2.56274e-15	1
ENSMUSG00000051036	Ttc24	protein_coding	0	1	0	1	0	1	0	1	0	1	-2.56274e-15	1
ENSMUSG00000051037	Zfp455	protein_coding	1.1432	0.277111	2.37046	0.026786	0.765584	0.469606	0	1	-0.0917155	0.931521	1.51223	0.127891
ENSMUSG00000051038	Rhox11	protein_coding	0	1	0	1	0	1	0	1	0	1	-2.56274e-15	1
ENSMUSG00000051041	Olfml1	protein_coding	0.941271	0.335221	0	1	2.39593	0.0415244	2.60629	0.0398356	0.981119	0.324298	-2.56274e-15	1
ENSMUSG00000051043	Gprc5c	protein_coding	-1.69707	0.224507	0	1	1.76412	0.142648	2.33255	0.0507683	-0.698109	0.639403	-2.56274e-15	1
ENSMUSG00000051046	Olfr214	protein_coding	0	1	0	1	0	1	0	1	0	1	-2.56274e-15	1
ENSMUSG00000051048	P4ha3	protein_coding	0	1	0	1	0.909143	0.372683	0	1	0	1	-2.56274e-15	1
ENSMUSG00000051050	Spink14	protein_coding	0	1	0	1	0	1	0	1	0	1	-2.56274e-15	1
ENSMUSG00000051051	Olfr523	protein_coding	0	1	0	1	0	1	0	1	0	1	-2.56274e-15	1
ENSMUSG00000051054	1700014D04Rik	protein_coding	0	1	1.03416	0.300228	0	1	0	1	0	1	-2.56274e-15	1
ENSMUSG00000051056	Gja10	protein_coding	0	1	0	1	0	1	0	1	0	1	-2.56274e-15	1
ENSMUSG00000051062	Fbll1	protein_coding	0	1	0	1	0	1	0	1	0	1	-2.56274e-15	1
ENSMUSG00000051065	Mb21d2	protein_coding	0	1	1.03416	0.295088	0	1	1.00606	0.300915	1.00411	0.351649	-2.56274e-15	1
ENSMUSG00000051067	Lingo3	protein_coding	0	1	0	1	0	1	0	1	0	1	-2.56274e-15	1
ENSMUSG00000051074	4930579K19Rik	lncRNA	0.949031	0.363801	-0.939518	0.344021	0	1	-0.939518	0.338587	0	1	-0.939518	0.322834
ENSMUSG00000051076	Vtcn1	protein_coding	0.954578	0.335854	0	1	1.44512	0.188652	0	1	0	1	-2.56274e-15	1
ENSMUSG00000051079	Rgs13	protein_coding	2.2438	0.0811528	-1.50161	0.157158	2.36577	0.062008	0.0866243	0.933592	0	1	-0.563415	0.604331
ENSMUSG00000051081	Gm4847	protein_coding	0	1	0	1	0	1	0	1	0	1	-2.56274e-15	1
ENSMUSG00000051095	Olfr986	protein_coding	0.949031	0.358765	0	1	0.918768	0.366869	1.01324	0.305353	0	1	-2.56274e-15	1
ENSMUSG00000051098	Mblac2	protein_coding	0.655239	0.284972	-0.198086	0.763133	0.636477	0.281908	0.125388	0.840446	-0.320201	0.64069	0.931096	0.0911439
ENSMUSG00000051111	Sv2c	protein_coding	-0.939006	0.350147	2.84007	0.0120821	0.367671	0.669038	1.01324	0.294221	-0.43448	0.649091	1.51006	0.153468
ENSMUSG00000051113	Fam71e1	protein_coding	-1.09357	0.270803	-1.50147	0.170774	-1.09357	0.263159	-1.50147	0.166031	0.463972	0.691902	-0.557232	0.617801
ENSMUSG00000051116	Gm8121	processed_pseudogene	1.29695	0.00243968	-0.266619	0.487301	0.634556	0.144244	-0.245859	0.518859	0.522053	0.247262	-0.878533	0.0320458
ENSMUSG00000051118	Olfr77	protein_coding	0	1	0	1	0	1	0	1	0	1	-2.56274e-15	1
ENSMUSG00000051124	Gimap9	protein_coding	0.184392	0.597556	-0.247983	0.314425	0.480537	0.155256	-0.254702	0.299695	0.348527	0.317885	0.291093	0.205516
ENSMUSG00000051133	Gm6293	processed_pseudogene	0.264462	0.554552	0.183088	0.631154	-0.217272	0.635378	0.0773731	0.84196	-0.402698	0.403181	0.041315	0.913918
ENSMUSG00000051136	Ghsr	protein_coding	0	1	0	1	0	1	0	1	0	1	-2.56274e-15	1
ENSMUSG00000051146	Camk2n2	protein_coding	0	1	0	1	0	1	0	1	0	1	-2.56274e-15	1
ENSMUSG00000051147	Nat2	protein_coding	0.213403	0.739909	-0.0631937	0.918248	0.550771	0.362086	-0.758924	0.266959	-0.187782	0.783525	-1.08741	0.120748
ENSMUSG00000051149	Adnp	protein_coding	0	1	0	1	0	1	0	1	0	1	-2.56274e-15	1
ENSMUSG00000051153	Tas2r105	protein_coding	0	1	0	1	0	1	0	1	0	1	-2.56274e-15	1
ENSMUSG00000051154	Commd3	protein_coding	0.531609	0.288002	0.226343	0.571634	0.870195	0.0726001	0.525769	0.173284	0.149503	0.768997	-0.0288942	0.94305
ENSMUSG00000051156	Olfr1491	protein_coding	0	1	0	1	0	1	0	1	0	1	-2.56274e-15	1
ENSMUSG00000051159	Cited1	protein_coding	0	1	0	1	0	1	0	1	0	1	-2.56274e-15	1
ENSMUSG00000051160	Olfr853	protein_coding	0	1	0	1	0	1	0	1	0	1	-2.56274e-15	1
ENSMUSG00000051166	Eml5	protein_coding	0.405979	0.626802	0.487605	0.511671	1.54393	0.0300299	0.119466	0.877066	0.0256109	0.972208	0.914182	0.182011
ENSMUSG00000051169	Rpusd3	protein_coding	2.48389	0.0228572	-0.878819	0.425866	1.47765	0.14505	-1.90619	0.0835776	0	1	-1.90619	0.0739871
ENSMUSG00000051172	Olfr672	protein_coding	0	1	0	1	0	1	0	1	0	1	-2.56274e-15	1
ENSMUSG00000051176	Zfp42	protein_coding	0	1	0	1	0	1	0	1	0	1	-2.56274e-15	1
ENSMUSG00000051177	Plcb1	protein_coding	0.0379461	0.934875	-0.713124	0.12121	0.589194	0.175635	-0.35252	0.414542	0.0776793	0.866164	0.143822	0.714553
ENSMUSG00000051180	Olfr522	protein_coding	0	1	0	1	0	1	0	1	0	1	-2.56274e-15	1
ENSMUSG00000051182	Olfr655	protein_coding	0	1	0	1	0	1	0	1	0	1	-2.56274e-15	1
ENSMUSG00000051184	Zfp524	protein_coding	0	1	0	1	0	1	0	1	0	1	-2.56274e-15	1
ENSMUSG00000051185	Fam174a	protein_coding	-0.0694931	0.870223	-0.148945	0.726641	0.0782181	0.84886	0.237098	0.556463	-0.118774	0.783982	-0.390503	0.363007
ENSMUSG00000051190	Olfr1356	protein_coding	0.954578	0.363235	0	1	0	1	0	1	0	1	-2.56274e-15	1
ENSMUSG00000051198	4930548G14Rik	lncRNA	0.949031	0.363801	0	1	0	1	0	1	0	1	-2.56274e-15	1
ENSMUSG00000051200	Olfr513	protein_coding	0	1	0	1	0	1	0	1	0	1	-2.56274e-15	1
ENSMUSG00000051207	Mrgprd	protein_coding	0	1	0	1	0.918768	0.371975	0	1	0	1	-2.56274e-15	1
ENSMUSG00000051209	Gpr119	protein_coding	0	1	0	1	0	1	0	1	0	1	-2.56274e-15	1
ENSMUSG00000051212	Gpr183	protein_coding	0.371051	0.333614	-0.057454	0.86716	0.000234602	0.997697	0.00492835	0.988576	0.203271	0.599944	0.445943	0.163611
ENSMUSG00000051220	Ercc6l	protein_coding	-0.759822	0.510455	-0.468331	0.684688	-0.227845	0.834488	0.845546	0.414294	-0.719973	0.54042	-0.553581	0.620736
ENSMUSG00000051223	Bzw1	protein_coding	0.349659	0.318714	-0.222921	0.48705	0.518467	0.128649	-0.0920656	0.770604	0.375376	0.284144	-0.224388	0.476702
ENSMUSG00000051224	Tceanc	protein_coding	-0.504109	0.462664	-0.650786	0.4097	-1.38297	0.0680259	0.112292	0.872401	-0.0775698	0.906213	0.867711	0.164515
ENSMUSG00000051225	Fam83a	protein_coding	-0.144542	0.905775	-0.935615	0.344098	-1.09357	0.282229	-0.935615	0.338661	-1.09357	0.300794	-0.935615	0.322899
ENSMUSG00000051228	Nyx	protein_coding	-1.66398	0.104815	-1.19044	0.245365	-1.68706	0.0965287	-0.219522	0.810864	-2.17185	0.0510346	0.00869111	0.992114
ENSMUSG00000051232	Tmem199	protein_coding	-1.10412	0.196259	-0.615984	0.369021	-0.464354	0.549624	-0.675022	0.325284	-0.344373	0.662035	-0.402911	0.531365
ENSMUSG00000051234	Rnf7	protein_coding	0.380208	0.460257	0.0410683	0.936384	-0.148702	0.780654	-0.0317646	0.950631	0.162903	0.761473	-0.496982	0.346707
ENSMUSG00000051235	Gen1	protein_coding	0.421457	0.505201	-0.0729268	0.891525	0.0298089	0.966466	-0.465589	0.412362	-0.275522	0.693842	-0.823255	0.160418
ENSMUSG00000051236	Msrb3	protein_coding	-0.762953	0.515839	0	1	-0.788175	0.495794	1.002	0.29493	-1.70422	0.135539	2.23561	0.0457189
ENSMUSG00000051237	9230109A22Rik	lncRNA	1.93735	0.129393	0	1	0.91833	0.384883	0	1	1.55487	0.206161	-2.56274e-15	1
ENSMUSG00000051238	Swsap1	protein_coding	2.89972	0.0207961	0.151132	0.871709	2.46189	0.0502254	-0.630779	0.534567	1.58695	0.190683	-1.28417	0.225346
ENSMUSG00000051242	Pcdhb9	protein_coding	0	1	0	1	0	1	0	1	0	1	-2.56274e-15	1
ENSMUSG00000051243	Islr2	protein_coding	0	1	0	1	0	1	0	1	0	1	-2.56274e-15	1
ENSMUSG00000051246	Msantd1	protein_coding	-1.69334	0.118564	0.0974669	0.936395	-1.69334	0.112768	-0.939076	0.33412	-0.120159	0.911566	-0.939076	0.318345
ENSMUSG00000051251	Nhlh1	protein_coding	0	1	0	1	0	1	0	1	0	1	-2.56274e-15	1
ENSMUSG00000051255	Gm6563	processed_pseudogene	0.471121	0.164653	-0.362929	0.265642	0.285758	0.395419	0.120322	0.693886	0.28114	0.413587	-0.183875	0.55382
ENSMUSG00000051256	Jagn1	protein_coding	-1.75484	0.0186055	-0.133793	0.816167	-0.986857	0.135156	0.114139	0.83519	-1.65951	0.026932	-0.730858	0.233489
ENSMUSG00000051257	Trap1a	protein_coding	1.51847	0.194227	0.682895	0.545938	0	1	-0.94019	0.319451	0	1	0.00551942	0.99627
ENSMUSG00000051258	Olfr1362	protein_coding	0	1	0	1	0	1	0	1	0	1	-2.56274e-15	1
ENSMUSG00000051262	Nat8f3	protein_coding	0	1	0	1	0.909143	0.372683	0	1	0	1	-2.56274e-15	1
ENSMUSG00000051276	Actrt2	protein_coding	0	1	0	1	0	1	0	1	0	1	-2.56274e-15	1
ENSMUSG00000051278	Zgrf1	protein_coding	0.822701	0.210907	0.654179	0.299278	0.473337	0.481378	0.640353	0.310877	0.0360377	0.96449	-0.319884	0.648154
ENSMUSG00000051279	Gdf6	protein_coding	0	1	0	1	0	1	0	1	0	1	-2.56274e-15	1
ENSMUSG00000051285	Pcmtd1	protein_coding	0.151022	0.598527	0.0611182	0.802622	0.18713	0.501812	-0.209973	0.399353	0.312044	0.277383	0.258865	0.273345
ENSMUSG00000051295	9630028B13Rik	lncRNA	0	1	0	1	0	1	0	1	0	1	-2.56274e-15	1
ENSMUSG00000051297	2410124H12Rik	lncRNA	0	1	0	1	0	1	0	1	0	1	-2.56274e-15	1
ENSMUSG00000051306	Usp42	protein_coding	0.206883	0.684335	0.156095	0.752481	0.0340457	0.952673	0.572686	0.227685	0.0115561	0.9854	0.412868	0.380881
ENSMUSG00000051313	Olfr1262	protein_coding	-1.09357	0.295149	0	1	-1.09357	0.287466	0	1	-1.09357	0.306012	-2.56274e-15	1
ENSMUSG00000051314	Ffar2	protein_coding	-0.7561	0.521319	0.136533	0.888066	0.438502	0.676846	-0.90881	0.397352	-1.71068	0.136756	-0.395886	0.690853
ENSMUSG00000051316	Taf7	protein_coding	-0.887523	0.102252	-1.03531	0.0151655	-0.586537	0.255007	-0.980226	0.0195644	-0.907191	0.101118	-0.60345	0.117378
ENSMUSG00000051319	Mtln	protein_coding	1.01604	0.175117	-0.681588	0.372307	0.547938	0.479378	0.762462	0.219514	0.921218	0.228598	-0.561405	0.43969
ENSMUSG00000051323	Pcdh19	protein_coding	0	1	0	1	0.918768	0.371975	0	1	0	1	-2.56274e-15	1
ENSMUSG00000051329	Nup160	protein_coding	0.759915	0.167852	0.740801	0.157344	0.827823	0.121802	-0.217216	0.713898	-0.25001	0.687631	0.149434	0.785311
ENSMUSG00000051331	Cacna1c	protein_coding	0.539636	0.570694	-0.471009	0.683619	0.818649	0.364556	0.101338	0.928898	-1.72735	0.161144	0.00316782	0.996785
ENSMUSG00000051335	Gfod1	protein_coding	0.479008	0.368304	0.473828	0.33278	0.675699	0.192795	-0.871278	0.143697	0.345414	0.521881	0.275045	0.574511
ENSMUSG00000051339	2900026A02Rik	protein_coding	0.0556313	0.939927	-0.951151	0.0672632	0.87062	0.201424	-0.640668	0.191744	0.0121524	0.988742	-0.889985	0.0737457
ENSMUSG00000051340	Olfr645	protein_coding	0	1	0	1	0	1	0	1	0	1	-2.56274e-15	1
ENSMUSG00000051341	Zfp52	protein_coding	0.943018	0.0956696	0.306438	0.626657	-0.362291	0.57581	0.592769	0.3222	1.09418	0.0516318	1.23687	0.0232769
ENSMUSG00000051343	Rab11fip5	protein_coding	0.213173	0.728144	-1.04787	0.159633	-0.0384695	0.952459	0.400093	0.50146	0.556577	0.356549	-1.05917	0.141399
ENSMUSG00000051344	Plekhm3	protein_coding	0.699106	0.0765928	0.533577	0.109373	0.939605	0.0144173	-0.0960408	0.785212	0.60441	0.130788	0.474619	0.14578
ENSMUSG00000051346	Spryd4	protein_coding	-0.479455	0.632976	0.873991	0.373212	0.742353	0.398946	0.499388	0.61809	0.438802	0.635775	1.71056	0.0508762
ENSMUSG00000051351	Zfp46	protein_coding	0.780831	0.458416	1.10772	0.318107	0.172397	0.877768	1.3852	0.198661	0.288227	0.797774	2.13771	0.0326935
ENSMUSG00000051354	Samd3	protein_coding	-1.69054	0.0433034	0.495886	0.49903	-0.0775238	0.913941	0.798674	0.249512	-0.644675	0.382261	0.444279	0.531764
ENSMUSG00000051355	Commd1	protein_coding	-0.958802	0.360489	-2.22219	0.0545552	-0.580007	0.55776	-1.22019	0.267725	-0.477732	0.636518	-2.22219	0.0447905
ENSMUSG00000051359	Ncald	protein_coding	-1.09357	0.273597	0.550644	0.604585	0.784481	0.498772	0.0978063	0.930013	-1.09357	0.284463	0.417677	0.689608
ENSMUSG00000051361	6030498E09Rik	protein_coding	0	1	0	1	1.48035	0.204832	0	1	0	1	-2.56274e-15	1
ENSMUSG00000051362	Olfr589	protein_coding	0	1	0	1	0	1	0	1	0	1	-2.56274e-15	1
ENSMUSG00000051367	Six1	protein_coding	-1.09061	0.295273	0	1	-1.09061	0.287586	0	1	-1.09061	0.306142	-2.56274e-15	1
ENSMUSG00000051373	Plpp7	protein_coding	0.932426	0.363852	-0.939076	0.344048	0	1	-0.939076	0.338614	0	1	-0.939076	0.32286
ENSMUSG00000051375	Pcdh1	protein_coding	0	1	0	1	1.45185	0.188634	0	1	0.97679	0.328026	-2.56274e-15	1
ENSMUSG00000051378	Kif18b	protein_coding	-0.663278	0.304829	-0.203666	0.773016	-0.734701	0.253715	-0.237414	0.735497	-0.335241	0.594838	0.00965852	0.988478
ENSMUSG00000051379	Flrt3	protein_coding	0.949031	0.358309	0	1	0.909143	0.367625	0	1	0	1	-2.56274e-15	1
ENSMUSG00000051390	Zbtb22	protein_coding	0	1	0	1	0	1	0	1	0	1	-2.56274e-15	1
ENSMUSG00000051391	Ywhag	protein_coding	0.350141	0.276085	-0.145513	0.596326	0.335459	0.293362	-0.469262	0.0998251	-0.0671472	0.840913	0.148351	0.566952
ENSMUSG00000051392	Olfr1402	protein_coding	0	1	0	1	0	1	0	1	0	1	-2.56274e-15	1
ENSMUSG00000051396	Gm45902	protein_coding	0	1	0	1	0	1	0	1	0	1	-2.56274e-15	1
ENSMUSG00000051397	Tacstd2	protein_coding	0.357447	0.648721	0.138713	0.866838	-0.346569	0.679477	0.37424	0.643246	-1.16641	0.220109	0.666128	0.381485
ENSMUSG00000051401	Kctd16	protein_coding	0.837368	0.481846	0	1	0.356636	0.760691	0	1	-1.09788	0.292435	-2.56274e-15	1
ENSMUSG00000051403	Ppp1r37	protein_coding	-0.226425	0.79998	0.724153	0.446767	0.692217	0.384899	0.0924153	0.925111	1.00849	0.202517	0.011561	0.991628
ENSMUSG00000051413	Plagl2	protein_coding	0.308136	0.53789	-0.103739	0.822547	0.236472	0.63315	0.27789	0.520197	0.358887	0.477319	0.0612564	0.888193
ENSMUSG00000051414	Olfr829	protein_coding	0	1	0	1	0	1	0	1	0	1	-2.56274e-15	1
ENSMUSG00000051424	Olfr1184	protein_coding	0	1	0	1	0	1	0	1	0	1	-2.56274e-15	1
ENSMUSG00000051427	Ccdc157	protein_coding	0.510733	0.600279	-0.850554	0.369405	0.719877	0.449804	-0.135343	0.872924	0.256828	0.795725	0.57832	0.449081
ENSMUSG00000051431	Gpr87	protein_coding	0	1	0	1	0	1	0	1	0	1	-2.56274e-15	1
ENSMUSG00000051435	Fhad1	protein_coding	0.424929	0.714518	0	1	1.07907	0.329797	0	1	-0.118918	0.925921	0.938191	0.320315
ENSMUSG00000051437	Ubqlnl	protein_coding	0	1	0	1	0	1	0	1	0	1	-2.56274e-15	1
ENSMUSG00000051439	Cd14	protein_coding	2.04534	0.0274003	-0.475581	0.699112	1.06197	0.294661	2.2018	0.0198578	1.27501	0.201873	1.19706	0.245672
ENSMUSG00000051444	Bbs12	protein_coding	0	1	0	1	0	1	0	1	0	1	-2.56274e-15	1
ENSMUSG00000051451	Crebzf	protein_coding	0.460038	0.367595	-1.47366	0.0109769	0.56691	0.251612	0.335363	0.445751	-0.138003	0.802785	-0.531561	0.269917
ENSMUSG00000051452	Gm11437	protein_coding	-0.959318	0.369455	2.05101	0.0662596	-2.47779	0.0316447	0	1	-1.47744	0.197795	-2.56274e-15	1
ENSMUSG00000051455	Meioc	protein_coding	0.941271	0.364134	0	1	0	1	0	1	0	1	0.946911	0.320585
ENSMUSG00000051456	Hspb3	protein_coding	0	1	0	1	0	1	0	1	0	1	-2.56274e-15	1
ENSMUSG00000051457	Spn	protein_coding	0.0953605	0.733571	-0.046113	0.833296	-0.169636	0.541636	-0.287694	0.197454	0.176896	0.529443	-0.125839	0.563386
ENSMUSG00000051469	Zfp24	protein_coding	-0.350566	0.373477	0.262855	0.481536	-0.296909	0.439336	-0.998316	0.027352	-0.672911	0.104612	0.338407	0.351868
ENSMUSG00000051481	Krtap31-2	protein_coding	0	1	0	1	0	1	0	1	0	1	-2.56274e-15	1
ENSMUSG00000051483	Cbr1	protein_coding	-0.528564	0.129348	-0.187097	0.537374	-0.409492	0.226878	-0.630024	0.0494242	0.00213356	0.994933	-0.217805	0.463041
ENSMUSG00000051486	Pcdhb11	protein_coding	0	1	0	1	0	1	0	1	0	1	-2.56274e-15	1
ENSMUSG00000051490	Foxd4	protein_coding	0	1	0	1	0.914287	0.372408	0	1	0	1	-2.56274e-15	1
ENSMUSG00000051493	Olfr974	protein_coding	0	1	0	1	0	1	0	1	0	1	-2.56274e-15	1
ENSMUSG00000051495	Irf2bp2	protein_coding	0.30754	0.376959	-0.465712	0.0888213	1.02959	0.00270351	-0.202133	0.440755	0.462936	0.184189	-0.105037	0.681168
ENSMUSG00000051497	Kcnj16	protein_coding	0.816582	0.491947	-0.470872	0.684095	-0.177525	0.882645	-1.50503	0.168124	-0.093226	0.938014	-1.50503	0.154584
ENSMUSG00000051498	Tlr6	protein_coding	0.595162	0.556007	-0.854026	0.365004	0.937238	0.335883	0.112773	0.890759	0.680356	0.502996	0.426987	0.583765
ENSMUSG00000051499	Zfp786	protein_coding	0	1	0	1	0	1	0	1	0.996062	0.352491	-2.56274e-15	1
ENSMUSG00000051502	Ufsp1	protein_coding	0.320494	0.510356	0.261172	0.549018	-0.334344	0.516316	-0.325682	0.48959	-0.201099	0.699924	0.170385	0.693775
ENSMUSG00000051503	Gm6583	protein_coding	0	1	0	1	0	1	0	1	0.983882	0.352673	-2.56274e-15	1
ENSMUSG00000051504	Siglech	protein_coding	0.365606	0.720185	1.09889	0.29129	-0.269992	0.800876	0.0731213	0.947352	-0.521019	0.638378	0.976431	0.341254
ENSMUSG00000051506	Wdfy4	protein_coding	0.56888	0.0375719	-0.0875861	0.73142	0.501783	0.0602613	-0.469981	0.075581	0.295573	0.280773	0.199244	0.418014
ENSMUSG00000051509	Olfr414	protein_coding	0	1	0	1	1.45451	0.193335	0	1	0	1	-2.56274e-15	1
ENSMUSG00000051510	Mafg	protein_coding	-0.255564	0.322615	0.0382553	0.87336	-0.719504	0.00683075	0.0252077	0.916757	0.0138273	0.956942	-0.0890016	0.709505
ENSMUSG00000051515	Fam181b	protein_coding	0	1	0	1	0	1	0	1	0	1	-2.56274e-15	1
ENSMUSG00000051517	Arhgef39	protein_coding	1.50306	0.193951	-0.939076	0.335741	0.911612	0.362174	0.074935	0.950811	1.55487	0.184566	0.00925542	0.995089
ENSMUSG00000051518	Rps19bp1	protein_coding	0.389887	0.473029	0.699213	0.24111	-0.059315	0.915192	0.839302	0.150861	0.041752	0.94074	0.816097	0.157364
ENSMUSG00000051527	Usp29	protein_coding	0.378925	0.751115	0	1	0.866251	0.434407	0	1	-2.14488	0.124067	-2.56274e-15	1
ENSMUSG00000051528	Olfr424	protein_coding	0	1	0	1	0.891984	0.371853	0	1	0	1	-2.56274e-15	1
ENSMUSG00000051537	Gm5124	transcribed_processed_pseudogene	0.956789	0.354697	0	1	0.891984	0.367195	1.00192	0.299048	0	1	0.938191	0.314375
ENSMUSG00000051548	Gm6365	processed_pseudogene	0	1	0	1	0	1	0	1	0	1	0.943743	0.320702
ENSMUSG00000051550	Zfp579	protein_coding	-0.199227	0.849742	1.10608	0.305807	0.530206	0.592632	0.0698247	0.950308	0.15467	0.880006	1.54432	0.130491
ENSMUSG00000051557	Pusl1	protein_coding	1.11514	0.301481	-0.101936	0.903988	0.780841	0.47827	-0.12964	0.876754	0.479421	0.672995	-0.969499	0.294863
ENSMUSG00000051579	Tceal8	protein_coding	-0.0468136	0.931478	-0.923874	0.0425268	0.797495	0.128201	-1.47385	0.00303817	-0.163672	0.782586	-0.50933	0.216862
ENSMUSG00000051582	Otud6a	protein_coding	0	1	0	1	0	1	0	1	0	1	-2.56274e-15	1
ENSMUSG00000051586	Mical3	protein_coding	-0.412178	0.31005	0.432369	0.211506	0.0715033	0.849972	-0.0664447	0.856969	0.477261	0.212889	0.248314	0.471764
ENSMUSG00000051590	Map3k19	protein_coding	-0.203228	0.865704	1.09863	0.322271	0.72628	0.503913	-0.935907	0.322059	0.802963	0.458297	0.975151	0.372405
ENSMUSG00000051591	Olfr697	protein_coding	0	1	0	1	0	1	0	1	0	1	-2.56274e-15	1
ENSMUSG00000051592	Ccnb3	protein_coding	0	1	0	1	0	1	1.01142	0.305505	0	1	-2.56274e-15	1
ENSMUSG00000051593	Olfr272	protein_coding	0	1	0	1	0	1	0	1	0	1	-2.56274e-15	1
ENSMUSG00000051596	Otop1	protein_coding	0.941271	0.364134	0	1	0	1	1.01324	0.305353	0	1	-2.56274e-15	1
ENSMUSG00000051599	Pcdhb2	protein_coding	0	1	0	1	0	1	0	1	0	1	-2.56274e-15	1
ENSMUSG00000051606	2010001K21Rik	lncRNA	-1.09061	0.267808	1.02737	0.300142	0.354512	0.753786	0	1	-1.09061	0.278627	-2.56274e-15	1
ENSMUSG00000051611	Olfr112	protein_coding	0	1	0	1	0	1	0	1	0	1	-2.56274e-15	1
ENSMUSG00000051615	Rap2a	protein_coding	-0.306021	0.352173	-0.146905	0.685841	-0.622921	0.0629906	0.701141	0.0348167	-0.028591	0.929828	0.429389	0.197539
ENSMUSG00000051616	C230029F24Rik	lncRNA	1.51847	0.188966	0	1	1.48484	0.195394	0	1	0	1	-2.56274e-15	1
ENSMUSG00000051617	Krt9	protein_coding	0	1	0	1	0	1	0	1	0	1	-2.56274e-15	1
ENSMUSG00000051618	Ubqln3	protein_coding	0	1	0	1	0	1	0	1	0	1	-2.56274e-15	1
ENSMUSG00000051627	H1f4	protein_coding	-0.358681	0.315968	-0.476518	0.23049	-0.480718	0.17714	-0.0617448	0.868345	0.0860638	0.802302	-0.0960374	0.793135
ENSMUSG00000051638	Gm9857	lncRNA	0	1	0	1	0	1	0	1	0	1	-2.56274e-15	1
ENSMUSG00000051639	Fbl-ps2	processed_pseudogene	0.160608	0.651887	0.602322	0.05262	-0.322878	0.378353	0.65593	0.0329045	0.35742	0.319693	0.93127	0.00194472
ENSMUSG00000051648	Kctd19	protein_coding	0	1	0	1	0	1	1.01001	0.305567	0.983882	0.352673	-2.56274e-15	1
ENSMUSG00000051650	B3gnt2	protein_coding	0.445965	0.613495	0.637621	0.344747	1.48352	0.0545168	-0.867321	0.290341	0.109681	0.906323	0.180359	0.795499
ENSMUSG00000051652	Lrrc3	protein_coding	0.932426	0.470837	0	1	2.87469	0.0664575	1.01001	0.305567	0	1	-2.56274e-15	1
ENSMUSG00000051663	Pcdhb1	protein_coding	0	1	0	1	0	1	0	1	0	1	-2.56274e-15	1
ENSMUSG00000051669	AU021092	protein_coding	0	1	-0.939501	0.344022	0	1	-0.939501	0.338588	0	1	-0.939501	0.322835
ENSMUSG00000051671	Coa6	protein_coding	0.520118	0.411837	-0.597345	0.2813	0.38818	0.544995	0.375728	0.433287	0.391875	0.550956	-0.271167	0.596273
ENSMUSG00000051674	Dcun1d4	protein_coding	0.592592	0.463392	0.156048	0.819978	0.794885	0.306957	0.27345	0.684648	-0.0114418	0.990313	-1.15412	0.151259
ENSMUSG00000051675	Trim32	protein_coding	-0.475793	0.554876	-0.658439	0.433292	-1.07162	0.209473	0.312699	0.668673	-0.171857	0.827616	-1.75428	0.0598162
ENSMUSG00000051678	Pcdhb6	protein_coding	0	1	0	1	0	1	0	1	0	1	-2.56274e-15	1
ENSMUSG00000051680	Olfr693	protein_coding	0	1	0	1	0	1	0	1	0	1	-2.56274e-15	1
ENSMUSG00000051682	Treml4	protein_coding	0.14699	0.829385	0.156167	0.831692	0.880683	0.147161	0.294281	0.682777	-0.208094	0.770344	-0.408346	0.598319
ENSMUSG00000051687	Vmn1r73	protein_coding	0	1	0	1	0	1	0	1	0	1	-2.56274e-15	1
ENSMUSG00000051695	Pcbp1	protein_coding	0.189811	0.467438	-0.015373	0.950688	-0.43208	0.107962	0.0653237	0.791049	0.116071	0.659398	-0.0236095	0.922673
ENSMUSG00000051703	Tmem198	protein_coding	0	1	0	1	0	1	0	1	0	1	-2.56274e-15	1
ENSMUSG00000051705	Senp8	protein_coding	0.789724	0.457087	-0.67603	0.417918	0.466833	0.664565	-1.04906	0.229758	-0.0925034	0.928251	0.302695	0.669276
ENSMUSG00000051706	Olfr1325	protein_coding	0	1	0	1	0	1	0	1	0	1	-2.56274e-15	1
ENSMUSG00000051716	Apon	protein_coding	0.932426	0.530599	0.111984	0.933531	5.50903	0.000345999	1.99266	0.0811049	0.97679	0.520706	-1.50452	0.251321
ENSMUSG00000051721	Wdcp	protein_coding	0.764916	0.317806	-0.484233	0.509422	0.661446	0.382259	-0.996531	0.204839	-0.491384	0.582145	-1.12623	0.148795
ENSMUSG00000051723	Rpl31-ps13	processed_pseudogene	0	1	0	1	0.914287	0.372408	1.58823	0.143865	0	1	1.50979	0.155932
ENSMUSG00000051726	Kcnf1	protein_coding	0	1	0	1	0	1	0	1	0	1	-2.56274e-15	1
ENSMUSG00000051727	Kctd14	protein_coding	-0.100945	0.860941	-0.780726	0.123108	-0.698978	0.253361	-0.43576	0.360971	-0.559652	0.367702	-0.369312	0.423055
ENSMUSG00000051728	Fam243	protein_coding	0	1	0	1	0	1	0	1	0	1	-2.56274e-15	1
ENSMUSG00000051729	Gm5087	lncRNA	0	1	0	1	1.45451	0.193335	0	1	0	1	-2.56274e-15	1
ENSMUSG00000051730	Mettl5	protein_coding	0.152351	0.818139	0.273085	0.680019	0.260998	0.68005	0.353107	0.589331	-0.166722	0.80302	0.327688	0.609629
ENSMUSG00000051732	Pabpc2	protein_coding	0	1	0	1	0	1	0	1	0	1	-2.56274e-15	1
ENSMUSG00000051735	Rinl	protein_coding	0.128419	0.767545	-0.0358464	0.91844	-0.697555	0.134305	0.0794585	0.813647	-0.321291	0.482636	-0.178196	0.604512
ENSMUSG00000051736	Fam229b	protein_coding	-0.755349	0.521623	-0.93689	0.336189	-0.800785	0.495029	0.66717	0.565191	-1.70993	0.137993	-0.93689	0.314932
ENSMUSG00000051747	Ttn	protein_coding	0.778823	0.290446	-0.962708	0.361591	-1.57525	0.10157	0.426785	0.625112	-2.86714	0.0161573	1.25098	0.0989367
ENSMUSG00000051748	Wfdc21	protein_coding	1.44619	0.0425077	0.256982	0.662461	2.23066	0.00223763	2.341	3.61332e-05	-0.263458	0.711799	-0.488048	0.439072
ENSMUSG00000051758	4930544M13Rik	lncRNA	0.941271	0.364134	0	1	0	1	0	1	0	1	-2.56274e-15	1
ENSMUSG00000051768	Xrcc1	protein_coding	0.274601	0.673994	-0.687138	0.224977	0.417969	0.510446	0.547986	0.244279	-0.15622	0.820788	-1.14766	0.0514917
ENSMUSG00000051769	Wfdc15a	protein_coding	0	1	0	1	0	1	0	1	0	1	-2.56274e-15	1
ENSMUSG00000051777	Iqcj	protein_coding	0	1	0	1	0	1	0	1	0	1	-2.56274e-15	1
ENSMUSG00000051786	Tubgcp6	protein_coding	-0.0284314	0.965901	0.180819	0.747922	0.155007	0.81175	-0.146027	0.802357	-0.437339	0.533757	0.0905867	0.869672
ENSMUSG00000051788	4930564D02Rik	protein_coding	0	1	0	1	0	1	0	1	0	1	-2.56274e-15	1
ENSMUSG00000051790	Nlgn2	protein_coding	0	1	0	1	0	1	1.01001	0.305567	0.97679	0.352163	-2.56274e-15	1
ENSMUSG00000051793	Olfr284	protein_coding	0	1	0	1	0	1	0	1	0	1	-2.56274e-15	1
ENSMUSG00000051802	Krtap19-5	protein_coding	0	1	0	1	0	1	0	1	0	1	-2.56274e-15	1
ENSMUSG00000051804	Adam6b	protein_coding	0	1	1.02737	0.300142	0.891984	0.371853	0	1	0	1	-2.56274e-15	1
ENSMUSG00000051805	A530095I07Rik	lncRNA	0	1	0	1	0	1	0	1	0	1	-2.56274e-15	1
ENSMUSG00000051811	Cox6b2	protein_coding	-0.648182	0.0197208	0.407454	0.0976373	-0.313375	0.232024	-0.548591	0.0337863	-0.504163	0.0662731	-0.125336	0.611416
ENSMUSG00000051817	Sox12	protein_coding	-0.192288	0.860757	0.128479	0.908407	-0.783753	0.48479	0.0800233	0.938619	-0.12571	0.908648	0.00780915	0.994505
ENSMUSG00000051827	Rhox2a	protein_coding	0	1	0	1	0	1	0	1	0	1	-2.56274e-15	1
ENSMUSG00000051832	E230016K23Rik	lncRNA	-0.219069	0.66744	-0.844172	0.085753	-0.448531	0.38509	-0.12284	0.778333	-0.930964	0.0995202	-0.413274	0.353693
ENSMUSG00000051839	Gypa	protein_coding	-0.446295	0.112067	0.229764	0.28175	-0.332285	0.219753	-0.303933	0.159099	-0.327407	0.240828	-0.156105	0.464959
ENSMUSG00000051844	B230319C09Rik	lncRNA	1.51635	0.21705	-0.93689	0.339736	0	1	0.0771215	0.950436	0	1	-0.93689	0.318511
ENSMUSG00000051851	Rtl8c	protein_coding	0	1	0	1	0.918768	0.371975	0	1	0	1	-2.56274e-15	1
ENSMUSG00000051853	Arf3	protein_coding	-0.115064	0.644446	-0.0944038	0.713407	-0.0452712	0.852252	0.00445788	0.986541	-0.321136	0.209234	-0.0522357	0.835546
ENSMUSG00000051855	Mest	protein_coding	-0.354008	0.264883	-0.0704551	0.835899	-0.350301	0.261482	0.192583	0.555031	-0.241349	0.447953	0.39644	0.211907
ENSMUSG00000051860	Samd7	protein_coding	0	1	-0.935615	0.344098	0	1	-0.935615	0.338661	0	1	-0.935615	0.322899
ENSMUSG00000051864	Tbc1d22a	protein_coding	-0.341753	0.4265	-0.00770391	0.983833	0.151894	0.704118	0.25769	0.514083	0.131735	0.747836	0.141793	0.715997
ENSMUSG00000051877	Vmn2r72	protein_coding	0	1	0	1	0	1	0	1	0	1	-2.56274e-15	1
ENSMUSG00000051879	Krt71	protein_coding	0	1	-0.939518	0.344021	0	1	-0.939518	0.338587	0	1	-0.939518	0.322834
ENSMUSG00000051885	Olfr664	polymorphic_pseudogene	0	1	0	1	0	1	0	1	0	1	-2.56274e-15	1
ENSMUSG00000051890	Klhdc1	protein_coding	1.35096	0.0733323	0.420899	0.499427	0.530087	0.510781	-0.316129	0.643186	1.21826	0.114119	0.436159	0.467084
ENSMUSG00000051896	Tex37	protein_coding	0	1	0	1	0	1	0	1	0	1	-2.56274e-15	1
ENSMUSG00000051900	Abca16	protein_coding	-1.09788	0.295404	0	1	0.78061	0.519947	0	1	-1.09788	0.306335	-2.56274e-15	1
ENSMUSG00000051906	Cd209f	protein_coding	-1.52895	0.235948	0	1	-2.46789	0.0595021	0	1	-1.48677	0.256339	-2.56274e-15	1
ENSMUSG00000051910	Sox6	protein_coding	-0.0599285	0.839394	0.210576	0.362109	-0.163148	0.574144	0.158631	0.491733	-0.268486	0.373076	-0.198135	0.397043
ENSMUSG00000051917	Tas2r144	protein_coding	0	1	0	1	0	1	0	1	0	1	-2.56274e-15	1
ENSMUSG00000051920	Rspo2	protein_coding	0	1	0	1	1.46175	0.224903	0	1	0	1	-2.56274e-15	1
ENSMUSG00000051934	Spats2	protein_coding	0.436136	0.722311	0	1	0.356269	0.761489	1.01001	0.305567	-1.09558	0.294317	-2.56274e-15	1
ENSMUSG00000051936	Prss58	protein_coding	0	1	0	1	0	1	0	1	0	1	-2.56274e-15	1
ENSMUSG00000051940	5031410I06Rik	protein_coding	0	1	0	1	0	1	0	1	0	1	-2.56274e-15	1
ENSMUSG00000051950	B3glct	protein_coding	0.436998	0.61876	-0.248028	0.720373	0.837909	0.314905	-0.167893	0.807197	0.939258	0.260724	-0.402669	0.557789
ENSMUSG00000051951	Xkr4	protein_coding	1.14314	0.394274	-0.935615	0.339731	2.10187	0.0910735	0.0776231	0.950247	-0.112454	0.940357	-0.935615	0.318502
ENSMUSG00000051952	Olfr371	protein_coding	0	1	0	1	0	1	0	1	0	1	-2.56274e-15	1
ENSMUSG00000051956	Rnf133	protein_coding	0	1	0	1	0	1	0	1	0	1	-2.56274e-15	1
ENSMUSG00000051965	Nanos2	protein_coding	0	1	0	1	0	1	0	1	0	1	-2.56274e-15	1
ENSMUSG00000051969	Tlr11	protein_coding	0	1	0	1	0	1	1.00192	0.305001	0	1	-2.56274e-15	1
ENSMUSG00000051977	Prdm9	protein_coding	0.974389	0.188352	0.0173402	0.978626	0.208123	0.793321	-1.01575	0.20291	-1.39829	0.156515	-0.65268	0.376563
ENSMUSG00000051978	Erich1	protein_coding	-0.540366	0.284259	-0.940643	0.129847	-0.675809	0.182657	-1.17075	0.0669261	-0.747915	0.156382	0.0846781	0.869418
ENSMUSG00000051980	Casr	protein_coding	1.52067	0.199141	0	1	2.43325	0.0511325	0	1	0	1	-2.56274e-15	1
ENSMUSG00000051984	Sec31b	protein_coding	0	1	1.62448	0.131582	0	1	1.01401	0.287243	0	1	0.946911	0.302944
ENSMUSG00000051985	Igfn1	protein_coding	0	1	0	1	0	1	0	1	0	1	-2.56274e-15	1
ENSMUSG00000051986	A530006G24Rik	lncRNA	0.949031	0.363801	0	1	0	1	0	1	0	1	-2.56274e-15	1
ENSMUSG00000051989	Smim11	protein_coding	0.379867	0.341112	-0.237309	0.652778	-0.0117563	0.978993	-0.387868	0.468693	-0.347339	0.423348	-0.0943185	0.850242
ENSMUSG00000051998	Lax1	protein_coding	0.40903	0.343873	-0.55927	0.261378	0.132491	0.759928	-0.0882804	0.849012	-0.390035	0.411565	-0.0913047	0.840026
ENSMUSG00000052005	Gm9864	pseudogene	0	1	0	1	0	1	0	1	0	1	-2.56274e-15	1
ENSMUSG00000052012	Olfr796	protein_coding	0	1	0	1	0	1	0	1	0	1	-2.56274e-15	1
ENSMUSG00000052013	Btla	protein_coding	0.500822	0.168294	0.0679108	0.79021	0.624678	0.0791122	-0.244485	0.346015	0.124025	0.734657	0.564875	0.023106
ENSMUSG00000052014	A330070K13Rik	protein_coding	0	1	0	1	1.48079	0.22279	0	1	0	1	-2.56274e-15	1
ENSMUSG00000052025	Ppp1r2-ps7	transcribed_processed_pseudogene	0	1	0	1	0	1	0	1	0	1	-2.56274e-15	1
ENSMUSG00000052026	Slc6a7	protein_coding	0.949031	0.358309	0	1	0.909143	0.367625	0	1	0	1	-2.56274e-15	1
ENSMUSG00000052031	Tagap1	protein_coding	1.34691	0.0885221	-0.433416	0.535451	0.887241	0.284163	0.440746	0.470597	0.087499	0.921164	-1.24803	0.101868
ENSMUSG00000052033	Pfdn4	protein_coding	0.107541	0.829428	-0.272281	0.620779	0.464359	0.332152	0.138334	0.788835	0.0149188	0.978468	-0.212931	0.686869
ENSMUSG00000052040	Klf13	protein_coding	0.644427	0.0462236	-0.454233	0.0830008	0.149538	0.642383	-0.447489	0.0851533	0.312029	0.338948	-0.0962643	0.69552
ENSMUSG00000052056	Zfp217	protein_coding	0.408552	0.264224	0.0981975	0.748303	0.0741708	0.837795	0.174926	0.56495	-0.25069	0.511633	0.269361	0.36508
ENSMUSG00000052058	Olfr901	protein_coding	0	1	0	1	0	1	0	1	0	1	-2.56274e-15	1
ENSMUSG00000052062	Pard3b	protein_coding	0.116204	0.66348	0.347879	0.131156	-0.174813	0.507431	0.44675	0.052868	0.0735522	0.784444	0.05082	0.826623
ENSMUSG00000052075	1700029F12Rik	protein_coding	0	1	0	1	0.918768	0.371975	0	1	0	1	-2.56274e-15	1
ENSMUSG00000052085	Dock8	protein_coding	0.199984	0.605875	-0.117161	0.722274	0.642599	0.0865488	-0.40777	0.225627	0.237057	0.543418	0.650044	0.0359969
ENSMUSG00000052087	Rgs14	protein_coding	0.39215	0.352918	-0.13363	0.77206	0.22135	0.603093	0.0785401	0.860372	0.245407	0.571294	-0.0468578	0.914842
ENSMUSG00000052099	Prss51	protein_coding	0	1	0	1	0	1	0	1	0	1	-2.56274e-15	1
ENSMUSG00000052102	Gnpda1	protein_coding	-0.229822	0.824896	0.677878	0.539609	0.324921	0.739376	0.06698	0.951518	-2.13681	0.0622052	0.574349	0.59788
ENSMUSG00000052105	Mtcl1	protein_coding	0	1	0	1	1.84069	0.120414	1.00606	0.30549	0	1	-2.56274e-15	1
ENSMUSG00000052117	D630039A03Rik	protein_coding	0	1	0	1	0	1	0	1	0	1	-2.56274e-15	1
ENSMUSG00000052125	F730043M19Rik	lncRNA	1.92971	0.111896	0.121	0.908862	1.83517	0.122411	0.0831322	0.934856	0.981119	0.343247	-0.566907	0.600328
ENSMUSG00000052131	Akr1b7	protein_coding	0	1	0	1	0	1	0	1	0	1	-2.56274e-15	1
ENSMUSG00000052133	Sema5b	protein_coding	-1.09357	0.285712	0	1	0.386781	0.750392	0	1	-1.09357	0.296604	-2.56274e-15	1
ENSMUSG00000052135	Foxo6	protein_coding	0	1	0	1	0	1	0	1	0	1	-2.56274e-15	1
ENSMUSG00000052137	Rbm12b2	protein_coding	1.02876	0.140845	-1.74334	0.014764	1.03499	0.133089	-0.784051	0.197853	0.699695	0.34115	-0.322522	0.561282
ENSMUSG00000052139	Babam2	protein_coding	0.310996	0.473979	-0.0517079	0.890851	0.57994	0.164756	0.325534	0.362746	0.0185781	0.963941	0.644453	0.058601
ENSMUSG00000052142	Rasal3	protein_coding	0.205733	0.574774	0.189971	0.607792	0.396885	0.268666	-0.0907061	0.811535	0.588589	0.105725	0.359249	0.310066
ENSMUSG00000052143	Gm9869	lncRNA	0	1	0	1	0.922817	0.371423	0	1	0	1	-2.56274e-15	1
ENSMUSG00000052144	Ppp4r2	protein_coding	0.384119	0.336356	-0.00641059	0.988539	0.504276	0.190734	-0.043897	0.92289	-0.0918877	0.826524	-0.334723	0.471718
