## Supplementary Tables for "Preconception Chronic Intermittent Ethanol Exposure Impacts Offspring Transcriptomes with Sex and Tissue Specific Effects" (part 3 of 3)

### Sheet: Table S2 (continued)
Supplementary Table S2. edgeR outputs from differential expression analysis of whole blood.
ENSMUSG00000052146	Rps10	protein_coding	0	1	0	1	0	1	0	1	0	1	-2.56274e-15	1
ENSMUSG00000052151	Plpp2	protein_coding	0.4215	0.635573	0.471872	0.535324	-2.46545	0.0271708	-0.0935057	0.911878	0.0998446	0.914697	-0.979676	0.278545
ENSMUSG00000052154	Gm9870	TEC	-2.13499	0.0770947	0	1	-2.13499	0.0725043	0	1	-2.13499	0.0837688	1.49884	0.170096
ENSMUSG00000052155	Acvr2a	protein_coding	-0.198755	0.817069	0.725347	0.425718	0.999634	0.191314	1.11891	0.19733	-0.155538	0.86068	1.29284	0.118865
ENSMUSG00000052157	Gm650	processed_pseudogene	0	1	0	1	0	1	0	1	0	1	-2.56274e-15	1
ENSMUSG00000052160	Pld4	protein_coding	0.130612	0.719463	-0.380945	0.276079	0.0939111	0.794951	-0.482826	0.169841	0.131628	0.720162	-0.179231	0.590889
ENSMUSG00000052180	Serpinb6c	protein_coding	0	1	0	1	0	1	0	1	0	1	-2.56274e-15	1
ENSMUSG00000052182	Olfr849	protein_coding	0	1	0	1	0	1	0	1	0	1	-2.56274e-15	1
ENSMUSG00000052187	Hbb-y	protein_coding	0.273053	0.283503	-0.029477	0.87984	0.0947291	0.701361	0.185102	0.34107	0.00357264	0.988853	-0.172235	0.377648
ENSMUSG00000052188	Gm14964	lncRNA	-0.753115	0.520062	0.682207	0.540447	-1.69998	0.122609	0.0660105	0.95214	-1.69998	0.137241	0.00832961	0.995228
ENSMUSG00000052192	Gm5963	processed_pseudogene	-0.127159	0.567431	0.0392362	0.827888	-0.0131581	0.951363	-0.0446444	0.805363	-0.183719	0.41025	-0.255473	0.162474
ENSMUSG00000052212	Cd177	protein_coding	1.63893	0.0163152	-0.71368	0.330308	0.108995	0.893405	-0.0107653	0.986991	0.90748	0.217221	-0.635202	0.365134
ENSMUSG00000052214	Opa3	protein_coding	0.0821752	0.867379	-0.144671	0.730997	0.0333166	0.950563	0.0223532	0.956131	0.301752	0.543141	-0.844787	0.0629865
ENSMUSG00000052217	Hbb-bh1	protein_coding	0.246009	0.422961	-0.21896	0.320836	-0.023888	0.936481	0.0760368	0.724397	0.0149501	0.961849	-0.305357	0.163775
ENSMUSG00000052221	Ppp1r36	protein_coding	0	1	-0.935615	0.344098	1.86864	0.132228	-0.935615	0.338661	0	1	-0.935615	0.322899
ENSMUSG00000052229	Gpr17	protein_coding	0	1	0	1	0	1	0	1	0	1	-2.56274e-15	1
ENSMUSG00000052234	Epx	protein_coding	0	1	0	1	0	1	2.01659	0.0687708	0	1	-2.56274e-15	1
ENSMUSG00000052236	Gm9871	lncRNA	0	1	0	1	0.918768	0.371975	0	1	0	1	-2.56274e-15	1
ENSMUSG00000052241	A930035D04Rik	pseudogene	0	1	0	1	0	1	0	1	0	1	-2.56274e-15	1
ENSMUSG00000052248	Zeb2os	lncRNA	-0.0766729	0.821579	0.188117	0.513404	-0.0908335	0.785509	0.293287	0.301492	-0.0864016	0.801416	0.236916	0.397373
ENSMUSG00000052253	Zfp622	protein_coding	0.0644022	0.859619	0.183032	0.621328	-0.599053	0.116487	0.831098	0.0178605	0.179957	0.622719	0.65683	0.0599544
ENSMUSG00000052270	Fpr2	protein_coding	0	1	0	1	0	1	0	1	0	1	-2.56274e-15	1
ENSMUSG00000052271	Bhlha15	protein_coding	0	1	1.03358	0.298164	0	1	1.58409	0.149631	0	1	0.943878	0.319112
ENSMUSG00000052273	Dnah3	protein_coding	0.841672	0.492209	0	1	-0.174806	0.885925	0	1	-1.09357	0.30619	-2.56274e-15	1
ENSMUSG00000052276	Ostn	protein_coding	0	1	0	1	0.922817	0.371423	0	1	0	1	-2.56274e-15	1
ENSMUSG00000052281	Tspan32os	lncRNA	0	1	0	1	0	1	1.58424	0.152969	0	1	0.943743	0.322936
ENSMUSG00000052291	5330438D12Rik	lncRNA	-0.817336	0.322927	-0.448373	0.521406	-1.11406	0.189064	-0.869056	0.240119	-0.751997	0.366951	-0.990452	0.177445
ENSMUSG00000052293	Taf9	protein_coding	0	1	0	1	0	1	0	1	0	1	-2.56274e-15	1
ENSMUSG00000052295	8030423F21Rik	lncRNA	0	1	0	1	0.918768	0.371975	0	1	0	1	-2.56274e-15	1
ENSMUSG00000052296	Ppp6r1	protein_coding	-0.143192	0.566329	0.0857372	0.623045	-0.471504	0.0587681	0.142102	0.411849	0.0943131	0.704492	0.23062	0.179938
ENSMUSG00000052298	Cdc42se2	protein_coding	-0.0149644	0.953268	-0.0571169	0.789163	0.453871	0.0691429	0.103166	0.622434	-0.164537	0.525591	0.115869	0.575809
ENSMUSG00000052299	Ltn1	protein_coding	0.503392	0.280389	-0.640338	0.0828824	0.346344	0.453862	-0.205816	0.549901	0.176875	0.71142	-0.0548999	0.869067
ENSMUSG00000052301	Doc2a	protein_coding	0	1	0	1	0	1	0	1	0	1	-2.56274e-15	1
ENSMUSG00000052302	Tbc1d30	protein_coding	1.97497	0.0521472	0	1	1.87318	0.0636779	1.59603	0.128542	-0.108856	0.927099	2.50102	0.0217493
ENSMUSG00000052303	Mrgpra6	protein_coding	0	1	0	1	0	1	0	1	0	1	-2.56274e-15	1
ENSMUSG00000052305	Hbb-bs	protein_coding	-0.0481863	0.855504	0.0525308	0.775064	-0.00240486	0.992537	0.0399456	0.827967	-0.194195	0.464258	-0.190424	0.303078
ENSMUSG00000052310	Slc39a1	protein_coding	-0.0537102	0.898342	-0.0816702	0.831154	-0.877813	0.0530306	0.260966	0.472262	-0.286409	0.506968	-0.296455	0.439244
ENSMUSG00000052316	Lrrc15	protein_coding	0	1	0	1	0	1	0	1	0	1	-2.56274e-15	1
ENSMUSG00000052331	Ankrd44	protein_coding	0.381565	0.27823	-0.208724	0.409385	0.672558	0.051054	-0.221649	0.37885	0.11535	0.744168	0.397308	0.102133
ENSMUSG00000052334	1700024B05Rik	protein_coding	0	1	0	1	0	1	0	1	0	1	-2.56274e-15	1
ENSMUSG00000052336	Cx3cr1	protein_coding	-0.356212	0.398422	-0.593798	0.15888	0.259446	0.510909	0.163747	0.6621	-0.24167	0.567582	-0.0196684	0.95948
ENSMUSG00000052337	Immt	protein_coding	0.139293	0.704754	0.470892	0.164825	0.376663	0.290308	0.287111	0.398751	0.326195	0.371485	0.66002	0.0431786
ENSMUSG00000052353	Cemip	protein_coding	1.94287	0.121732	0	1	1.47368	0.213164	0	1	0	1	-2.56274e-15	1
ENSMUSG00000052363	Zdhhc19	protein_coding	-0.770227	0.528277	0	1	-0.240253	0.836948	0	1	-1.7115	0.14827	-2.56274e-15	1
ENSMUSG00000052364	B630019K06Rik	protein_coding	0	1	1.02456	0.293834	0	1	1.00192	0.299025	0	1	-2.56274e-15	1
ENSMUSG00000052368	Gm9873	lncRNA	0	1	1.02574	0.299954	0	1	0	1	0	1	-2.56274e-15	1
ENSMUSG00000052369	Tmem106c	protein_coding	-0.453453	0.57472	1.1166	0.243953	0.0589374	0.938828	0.0789166	0.9368	-0.628665	0.453755	0.408783	0.682825
ENSMUSG00000052371	Hoxd3os1	lncRNA	0	1	0	1	0	1	0	1	0	1	-2.56274e-15	1
ENSMUSG00000052372	Il1rapl1	protein_coding	0.453017	0.627706	0	1	0.808076	0.358358	2.02143	0.0831488	-0.516922	0.625838	-2.56274e-15	1
ENSMUSG00000052373	Mpp3	protein_coding	0	1	0	1	0	1	0	1	0	1	-2.56274e-15	1
ENSMUSG00000052374	Actn2	protein_coding	0.574264	0.529182	-0.324125	0.729103	-0.0431682	0.966534	-0.670578	0.490478	0.0379202	0.960641	0.376889	0.65079
ENSMUSG00000052376	4921508M14Rik	TEC	0	1	0	1	0	1	0	1	0	1	-2.56274e-15	1
ENSMUSG00000052382	Rnase9	protein_coding	0	1	0	1	0	1	0	1	0	1	-2.56274e-15	1
ENSMUSG00000052384	Nrros	protein_coding	-0.119495	0.678592	-0.217851	0.38725	-0.0344986	0.901988	-0.331239	0.194929	0.0267927	0.925624	0.0578458	0.809699
ENSMUSG00000052387	Trpm3	protein_coding	-0.216203	0.826259	0.542136	0.606997	0.777976	0.376996	-0.491247	0.663917	-1.18468	0.298495	-0.560249	0.613783
ENSMUSG00000052392	Acot4	protein_coding	0	1	0	1	0	1	0	1	0	1	-2.56274e-15	1
ENSMUSG00000052395	Rft1	protein_coding	0.113773	0.906332	-0.111253	0.894791	0.529235	0.553372	0.136099	0.869726	0.419407	0.646061	-0.565463	0.512303
ENSMUSG00000052396	Mogat2	protein_coding	0	1	0	1	0	1	0	1	0.996062	0.352491	-2.56274e-15	1
ENSMUSG00000052397	Ezr	protein_coding	0.329658	0.253383	0.190269	0.353323	-0.0708996	0.803268	0.335868	0.100826	0.230015	0.426241	0.396092	0.0508945
ENSMUSG00000052403	Fcnaos	lncRNA	0	1	0	1	0	1	1.59223	0.15985	0	1	-2.56274e-15	1
ENSMUSG00000052406	Rexo4	protein_coding	0.379694	0.390614	-0.280757	0.555768	-0.227438	0.62444	0.424052	0.325839	-0.0496397	0.918913	-0.00181578	0.997475
ENSMUSG00000052407	Ccdc171	protein_coding	0.402877	0.29123	0.585986	0.0853505	0.602309	0.103747	0.303664	0.382881	0.207363	0.598752	0.103639	0.766818
ENSMUSG00000052414	Gm28047	protein_coding	0	1	0	1	0	1	0	1	0	1	-2.56274e-15	1
ENSMUSG00000052415	Tchh	protein_coding	0	1	-1.50452	0.186864	0	1	-0.498465	0.675724	0	1	-1.50452	0.168013
ENSMUSG00000052417	Olfr720	protein_coding	0	1	0	1	0	1	0	1	0	1	-2.56274e-15	1
ENSMUSG00000052419	2610001J05Rik	protein_coding	0.308352	0.503003	-0.329108	0.390552	0.326606	0.471723	0.303359	0.390037	0.460279	0.317199	-0.739297	0.0634191
ENSMUSG00000052423	B4galt3	protein_coding	-0.363912	0.400799	0.161299	0.696208	-0.649333	0.139425	-0.0282637	0.946402	-0.492522	0.268467	0.53499	0.168111
ENSMUSG00000052426	Gm9877	pseudogene	0	1	0	1	0.918768	0.371975	0	1	0	1	-2.56274e-15	1
ENSMUSG00000052428	Tmco1	protein_coding	0.311644	0.228878	-0.169377	0.481522	0.112124	0.65867	0.188982	0.416105	0.124156	0.632723	0.0204191	0.929987
ENSMUSG00000052430	Bmpr1b	protein_coding	2.74499	0.0387681	0	1	2.81899	0.0313496	1.01001	0.305567	0	1	-2.56274e-15	1
ENSMUSG00000052435	Cebpe	protein_coding	1.15217	0.260616	-1.19282	0.272622	1.13854	0.267154	0.395698	0.662517	1.44709	0.154864	-0.312126	0.744026
ENSMUSG00000052446	Zfp961	protein_coding	0.0207601	0.973801	-0.139897	0.783185	0.444038	0.475724	-0.946018	0.0970625	0.941202	0.115723	-0.914635	0.0988861
ENSMUSG00000052456	Get3	protein_coding	-0.411539	0.488277	-1.05069	0.112407	-0.299647	0.602734	-0.0978863	0.863547	0.160277	0.779313	-0.100083	0.857245
ENSMUSG00000052459	Atp6v1a	protein_coding	-0.388633	0.207545	-0.566035	0.0620244	-0.804386	0.0114384	0.0418682	0.881212	-0.22365	0.464276	-0.0941837	0.736336
ENSMUSG00000052468	Pmp2	protein_coding	0	1	0	1	0	1	0	1	0	1	-2.56274e-15	1
ENSMUSG00000052469	Tcp10c	protein_coding	0	1	0	1	0	1	0	1	0	1	-2.56274e-15	1
ENSMUSG00000052477	C130026I21Rik	protein_coding	1.9046	0.0873014	-0.865461	0.386608	1.45289	0.167329	-2.47965	0.0282413	2.26555	0.0464159	-2.47965	0.0235255
ENSMUSG00000052479	A330008L17Rik	lncRNA	1.17883	0.346304	0	1	1.0957	0.375394	0	1	-1.09357	0.323669	-2.56274e-15	1
ENSMUSG00000052482	Gm8174	processed_pseudogene	0	1	0	1	0	1	0	1	0	1	-2.56274e-15	1
ENSMUSG00000052485	Tmem171	protein_coding	0	1	1.02737	0.300142	0	1	0	1	1.00411	0.351649	-2.56274e-15	1
ENSMUSG00000052488	Cherp	protein_coding	0.555864	0.209616	0.139767	0.738248	0.300216	0.498834	0.142174	0.728294	0.262848	0.56857	-0.0494556	0.905902
ENSMUSG00000052496	Pkdrej	protein_coding	0	1	0	1	0	1	0	1	0	1	-2.56274e-15	1
ENSMUSG00000052504	Epha3	protein_coding	1.51847	0.158544	0	1	2.83164	0.0126377	0	1	1.00411	0.302776	-2.56274e-15	1
ENSMUSG00000052508	Olfr536	protein_coding	0	1	0	1	0	1	0	1	0	1	-2.56274e-15	1
ENSMUSG00000052512	Nav2	protein_coding	0.596565	0.569663	0.526661	0.509437	1.85348	0.0416729	-0.67723	0.465993	-0.185486	0.876646	-1.19172	0.218885
ENSMUSG00000052516	Robo2	protein_coding	1.23117	0.323285	0	1	2.05242	0.0713563	1.00606	0.30549	-1.7115	0.222232	-2.56274e-15	1
ENSMUSG00000052520	Cyp2j5	protein_coding	1.48817	0.435645	-0.939518	0.469006	6.30301	0.000104817	3.19816	0.0105065	0	1	-0.939518	0.449193
ENSMUSG00000052525	Spdya	protein_coding	0	1	0	1	0	1	0	1	0.981119	0.352528	-2.56274e-15	1
ENSMUSG00000052533	Nup188	protein_coding	0.946072	0.111821	-0.220752	0.69039	0.58501	0.336473	-0.72812	0.218148	0.453354	0.474515	-1.06709	0.08006
ENSMUSG00000052534	Pbx1	protein_coding	0.248665	0.594803	-0.255674	0.545309	0.278541	0.540487	-0.172049	0.678407	-0.189725	0.696702	0.664812	0.0724446
ENSMUSG00000052537	Olfr198	protein_coding	0	1	0	1	0	1	0	1	0	1	-2.56274e-15	1
ENSMUSG00000052539	Magi3	protein_coding	-0.114294	0.847596	0.266258	0.667681	0.604362	0.261149	-0.757812	0.289961	0.123748	0.826533	-0.321543	0.623559
ENSMUSG00000052544	St6galnac3	protein_coding	0.500096	0.289652	-0.227183	0.561754	1.12881	0.0116555	-0.081473	0.831703	0.548787	0.248161	0.289296	0.420268
ENSMUSG00000052549	Arl13a	protein_coding	0.954578	0.363235	0	1	0	1	0	1	0	1	-2.56274e-15	1
ENSMUSG00000052551	Adarb2	protein_coding	0.823285	0.517282	0	1	1.1107	0.356178	1.01324	0.305353	-1.7115	0.211516	-2.56274e-15	1
ENSMUSG00000052554	Defb34	protein_coding	0	1	0	1	0	1	0	1	0	1	-2.56274e-15	1
ENSMUSG00000052557	Gan	protein_coding	0.38958	0.42493	0.563939	0.288865	0.452971	0.339874	-0.204857	0.729229	0.589549	0.218785	0.00120062	0.997502
ENSMUSG00000052560	Cpne8	protein_coding	0.803057	0.42735	0	1	0.485819	0.637625	0	1	-1.69645	0.120552	-2.56274e-15	1
ENSMUSG00000052562	Slc22a30	protein_coding	1.50979	0.338515	-0.939518	0.339472	4.52369	0.00299202	0.0704959	0.952657	0	1	-0.939518	0.318255
ENSMUSG00000052563	D930048N14Rik	protein_coding	0.946866	0.363948	-0.479982	0.685049	0	1	-1.50572	0.173582	0	1	0.0132082	0.99209
ENSMUSG00000052565	H1f3	protein_coding	2.50478	0.0161711	-1.45678	0.221542	3.28408	0.00128706	-1.46991	0.213452	1.59123	0.110871	-2.48133	0.0409383
ENSMUSG00000052566	Hook2	protein_coding	0.726577	0.429926	0.538908	0.60125	0.392519	0.681686	1.07448	0.266698	-1.4939	0.212421	0.40948	0.686466
ENSMUSG00000052572	Dlg2	protein_coding	0.0175028	0.972698	0.206173	0.577267	-0.0647037	0.89647	0.0842465	0.821896	-0.656693	0.223358	0.200139	0.582444
ENSMUSG00000052581	Lrrtm4	protein_coding	0.658469	0.49812	0	1	1.22382	0.170952	0	1	-2.75798	0.0434873	-2.56274e-15	1
ENSMUSG00000052584	Serp2	protein_coding	-0.209264	0.861266	-0.939518	0.333018	-0.791288	0.508873	0.0623993	0.954796	-1.71006	0.147344	-0.00132734	0.998671
ENSMUSG00000052593	Adam17	protein_coding	0.0903188	0.76717	0.0446939	0.892038	0.360059	0.223416	-0.144066	0.673749	0.360502	0.233799	0.116741	0.720508
ENSMUSG00000052595	A1cf	protein_coding	1.90533	0.18431	0	1	3.80291	0.00624409	2.01893	0.103531	0.996062	0.424936	-2.56274e-15	1
ENSMUSG00000052605	Isoc2b	protein_coding	0.759509	0.480021	1.42096	0.18685	-0.217853	0.847178	1.07025	0.329783	0.608065	0.586507	0.00369209	0.996895
ENSMUSG00000052609	Plekhg3	protein_coding	-0.256363	0.581187	-0.236946	0.573974	-0.200979	0.658244	-0.677797	0.130708	-0.37558	0.430484	-0.580843	0.177428
ENSMUSG00000052613	Pcdh15	protein_coding	0.209349	0.791683	0.962257	0.312115	0.890024	0.225755	-0.905299	0.430926	-0.574514	0.519454	0.314259	0.749844
ENSMUSG00000052616	Terb1	protein_coding	0.372573	0.687988	0.139129	0.874428	0.298648	0.744073	-2.22082	0.0381904	-0.574638	0.577175	0.267781	0.753508
ENSMUSG00000052625	Olfr851	protein_coding	0	1	0	1	0	1	0	1	0	1	-2.56274e-15	1
ENSMUSG00000052629	Gm9885	lncRNA	0	1	0	1	0	1	0	1	0	1	-2.56274e-15	1
ENSMUSG00000052631	Sh2d6	protein_coding	0	1	0	1	0	1	0	1	0	1	0.940309	0.320552
ENSMUSG00000052632	Asap2	protein_coding	-0.302202	0.501922	0.350839	0.328394	0.258718	0.534232	0.504415	0.156296	-0.173438	0.699149	0.169834	0.638848
ENSMUSG00000052642	Lypd9	protein_coding	0	1	0	1	0	1	0	1	0	1	-2.56274e-15	1
ENSMUSG00000052656	Rnf103	protein_coding	-0.511853	0.452776	0.470484	0.502696	0.358352	0.555453	1.12872	0.0803167	-1.2112	0.112614	0.712139	0.285681
ENSMUSG00000052658	5830454E08Rik	lncRNA	-0.966038	0.346775	-0.94019	0.328097	-0.993205	0.327435	0.0617281	0.954621	-0.474236	0.630753	1.29447	0.228971
ENSMUSG00000052673	Gm9887	lncRNA	0.346077	0.710031	1.1073	0.270545	0.85535	0.329128	1.05914	0.287598	-1.1353	0.299588	1.55022	0.103054
ENSMUSG00000052675	Zfp112	protein_coding	0	1	-0.935615	0.344098	1.47189	0.201603	-0.935615	0.338661	1.99745	0.105485	-0.935615	0.322899
ENSMUSG00000052676	Zmat1	protein_coding	-0.255886	0.663424	-0.0257216	0.958646	-0.0487502	0.935461	-0.232267	0.65145	0.0427584	0.940416	-0.359181	0.483245
ENSMUSG00000052681	Rap1b	protein_coding	-0.135562	0.468345	-0.122407	0.405463	-0.112108	0.536722	0.110628	0.449885	0.064688	0.728694	-0.0744816	0.610851
ENSMUSG00000052684	Jun	protein_coding	1.01515	0.203088	-0.01134	0.988519	0.180887	0.832592	0.61433	0.363952	0.963899	0.233658	0.404169	0.555088
ENSMUSG00000052688	Rab7b	protein_coding	-1.31278	0.0876506	-0.432749	0.635399	-0.553644	0.418204	0.530805	0.506781	-0.355618	0.60393	1.29063	0.0694406
ENSMUSG00000052698	Tln2	protein_coding	2.75421	0.0429674	0	1	3.14151	0.0180426	1.59614	0.14241	1.55755	0.22789	-2.56274e-15	1
ENSMUSG00000052707	Tnrc6a	protein_coding	0.10638	0.732446	0.210302	0.444252	0.052537	0.862165	0.206833	0.44544	0.106173	0.73532	0.177599	0.50828
ENSMUSG00000052712	BC004004	protein_coding	-0.237958	0.505122	0.0037632	0.991458	-0.24125	0.492729	0.335026	0.354037	0.233666	0.502147	-0.0976956	0.791877
ENSMUSG00000052713	Zfp608	protein_coding	0.288108	0.506925	0.0356877	0.919693	0.895806	0.0318968	-0.659501	0.0834698	0.110636	0.803876	-0.0345197	0.921464
ENSMUSG00000052724	Gm9888	lncRNA	1.91208	0.0964868	0.100928	0.934192	0	1	0.0743993	0.950567	0.981119	0.317831	0.0046942	0.996603
ENSMUSG00000052726	Kcnt2	protein_coding	0.836258	0.482083	0	1	2.06291	0.0560586	1.01324	0.305353	-1.09558	0.292327	-2.56274e-15	1
ENSMUSG00000052727	Map1b	protein_coding	0.808416	0.468645	0.0969265	0.936536	-0.253791	0.834662	-0.93689	0.334139	-1.70564	0.157491	-0.93689	0.318358
ENSMUSG00000052730	Gm5111	lncRNA	0	1	0	1	0	1	0	1	0	1	-2.56274e-15	1
ENSMUSG00000052736	Klrc2	protein_coding	-0.553293	0.593889	1.14166	0.166711	0.925533	0.275735	0.684887	0.427673	0.608919	0.508492	0.323303	0.713958
ENSMUSG00000052738	Suclg1	protein_coding	0.218845	0.590781	0.0590173	0.887562	0.920941	0.0188074	0.609437	0.120663	0.358991	0.382642	0.451526	0.249229
ENSMUSG00000052748	Swt1	protein_coding	-0.391456	0.12126	-0.0425345	0.838283	-0.196496	0.417248	-0.440208	0.0426268	-0.409314	0.108145	-0.183987	0.377261
ENSMUSG00000052749	Trim30b	protein_coding	-0.0397091	0.935017	-0.583882	0.238753	-0.0894409	0.853671	0.153191	0.728382	-0.274428	0.589361	0.225359	0.600982
ENSMUSG00000052751	Repin1	protein_coding	0	1	0	1	0	1	0	1	0	1	-2.56274e-15	1
ENSMUSG00000052752	Traf7	protein_coding	-0.0976709	0.80216	0.383586	0.30619	0.2826	0.444648	0.342459	0.357729	0.417369	0.265871	0.164583	0.659619
ENSMUSG00000052759	Gpr25	protein_coding	0	1	0	1	0	1	0	1	0	1	-2.56274e-15	1
ENSMUSG00000052760	A630001G21Rik	protein_coding	0.503001	0.349095	-0.407065	0.355091	0.890878	0.0806323	-0.784642	0.0906474	0.456347	0.402288	0.0753041	0.851757
ENSMUSG00000052763	Zfp212	protein_coding	1.61009	0.0209138	-0.0516603	0.930051	1.41396	0.0428963	0.404608	0.459957	0.320161	0.68859	0.423247	0.426795
ENSMUSG00000052767	Gm12703	lncRNA	0	1	1.02737	0.300142	0.909143	0.372683	0	1	0	1	-2.56274e-15	1
ENSMUSG00000052769	Gm9889	lncRNA	0.400894	0.72721	-1.50512	0.171771	-0.174806	0.879255	-0.503118	0.663072	-1.09357	0.279291	-1.50512	0.153516
ENSMUSG00000052776	Oas1a	protein_coding	-1.50963	0.151683	0.458389	0.612951	0.57516	0.495585	1.11316	0.18437	-0.470413	0.624047	-0.396394	0.681033
ENSMUSG00000052779	4833418N17Rik	pseudogene	0	1	0	1	0	1	0	1	0	1	-2.56274e-15	1
ENSMUSG00000052783	Grk4	protein_coding	1.33096	0.108189	0.341122	0.659305	1.59774	0.0463895	0.490102	0.518767	0.445086	0.630289	0.660853	0.363467
ENSMUSG00000052785	Olfr573-ps1	protein_coding	0	1	0	1	0	1	0	1	0	1	-2.56274e-15	1
ENSMUSG00000052790	Gm9890	unprocessed_pseudogene	0	1	0	1	0	1	0	1	0	1	-2.56274e-15	1
ENSMUSG00000052794	1700030K09Rik	protein_coding	-0.0114009	0.990568	-0.779752	0.132475	0.838528	0.168822	-0.385922	0.42562	1.09935	0.072428	-0.336419	0.474143
ENSMUSG00000052798	Nup107	protein_coding	0.441038	0.390708	0.278093	0.670057	0.29771	0.566121	0.350906	0.584753	0.295778	0.571579	-0.423818	0.546524
ENSMUSG00000052812	Atad2b	protein_coding	-0.0165122	0.944803	-0.0508285	0.806219	0.0879886	0.705151	0.157605	0.440976	-0.00721129	0.975946	0.0317208	0.87605
ENSMUSG00000052818	Olfr813	protein_coding	0	1	0	1	0	1	0	1	0	1	-2.56274e-15	1
ENSMUSG00000052819	Best2	protein_coding	0	1	0	1	0	1	1.00192	0.305001	0	1	-2.56274e-15	1
ENSMUSG00000052821	Cysltr1	protein_coding	0.360813	0.71212	-1.08075	0.265232	0.973654	0.277978	-0.0922674	0.911428	0.633313	0.506243	-0.483399	0.578079
ENSMUSG00000052825	Gm9892	processed_pseudogene	0.371771	0.17779	0.310946	0.228948	0.211919	0.43572	0.211748	0.413903	-0.269316	0.346456	0.226575	0.374229
ENSMUSG00000052833	Sae1	protein_coding	0.00890345	0.981578	0.285987	0.415541	-0.448392	0.322029	0.324699	0.355525	0.360822	0.401037	0.280252	0.417628
ENSMUSG00000052837	Junb	protein_coding	-0.125992	0.772063	-0.232921	0.590118	-0.106115	0.803422	-0.349231	0.424096	-0.641359	0.165145	0.0113804	0.976696
ENSMUSG00000052848	C130026L21Rik	lncRNA	0.949031	0.363801	0	1	0	1	0	1	0	1	-2.56274e-15	1
ENSMUSG00000052850	Tas2r137	protein_coding	0	1	0	1	0	1	0	1	0	1	-2.56274e-15	1
ENSMUSG00000052852	Reep1	protein_coding	-1.07864	0.284557	1.03358	0.290893	0.397689	0.744719	1.01001	0.296187	-1.07864	0.295472	0.940309	0.312224
ENSMUSG00000052854	Nrk	protein_coding	0.954578	0.363644	-0.940051	0.343982	2.75902	0.0268155	-0.940051	0.338548	0	1	-0.940051	0.322797
ENSMUSG00000052861	Dnah6	protein_coding	1.92218	0.124204	1.03358	0.300264	0.918768	0.375496	0	1	0	1	-2.56274e-15	1
ENSMUSG00000052865	Gm13619	lncRNA	0	1	0	1	0	1	0	1	0	1	-2.56274e-15	1
ENSMUSG00000052889	Prkcb	protein_coding	0.124915	0.639621	0.15238	0.415226	-0.00593345	0.981872	-0.120025	0.524005	0.0797542	0.765644	0.366401	0.049404
ENSMUSG00000052906	Ubxn8	protein_coding	0.478499	0.255159	0.452855	0.269857	0.634546	0.120763	0.946801	0.0158183	0.65036	0.119097	0.175223	0.670946
ENSMUSG00000052909	Gm9894	unprocessed_pseudogene	0	1	0	1	0	1	0	1	0	1	-2.56274e-15	1
ENSMUSG00000052911	Lamb2	protein_coding	-0.202603	0.855029	0	1	-1.69707	0.109662	2.00726	0.095189	-1.69707	0.123632	0.940309	0.344755
ENSMUSG00000052912	Smarca5-ps	transcribed_processed_pseudogene	0	1	-0.939501	0.33805	0	1	0.0624172	0.955242	0	1	-0.939501	0.316831
ENSMUSG00000052914	Cyp2j6	protein_coding	0.956789	0.40332	0	1	3.00758	0.0267333	2.34413	0.0702731	0	1	0.943743	0.374087
ENSMUSG00000052915	Msl1	protein_coding	0.430106	0.272657	0.292952	0.424891	-0.605125	0.154904	0.213264	0.562775	0.198894	0.614784	0.300655	0.403596
ENSMUSG00000052917	Senp7	protein_coding	0.0768038	0.742905	-0.167505	0.437076	0.302997	0.185556	-0.608508	0.00778655	0.120507	0.609578	-0.063546	0.762084
ENSMUSG00000052920	Prkg1	protein_coding	-0.0336211	0.954341	-1.54641	0.0658854	0.719588	0.223431	0.638591	0.296446	-0.456406	0.502982	0.201865	0.746768
ENSMUSG00000052921	Arhgef15	protein_coding	0	1	0	1	0	1	1.00606	0.30549	0.981119	0.352528	-2.56274e-15	1
ENSMUSG00000052922	Bpi	protein_coding	0	1	-0.939501	0.344022	0	1	-0.939501	0.338588	0	1	-0.939501	0.322835
ENSMUSG00000052926	Rnaseh2a	protein_coding	0.526718	0.399368	-1.02102	0.148683	0.473081	0.447345	-0.27022	0.66535	0.630007	0.316544	-1.16664	0.0953549
ENSMUSG00000052928	Ctif	protein_coding	-0.692927	0.148932	-0.439106	0.469663	-0.763663	0.110485	0.264737	0.623894	-1.43223	0.0079982	-0.389668	0.505141
ENSMUSG00000052934	Fbxo31	protein_coding	0.258118	0.562124	-0.646779	0.198906	-0.0805065	0.860213	-0.24825	0.597593	0.524295	0.23593	0.0448846	0.916931
ENSMUSG00000052942	Glis3	protein_coding	1.51583	0.103181	1.03654	0.258434	0.935848	0.33328	1.59603	0.116717	-1.7115	0.114043	1.90867	0.0646791
ENSMUSG00000052949	Rnf157	protein_coding	1.01382	0.0890906	0.548718	0.35579	0.693052	0.251396	0.276904	0.652776	-0.658813	0.366809	1.21971	0.0228974
ENSMUSG00000052951	C130021I20Rik	lncRNA	0	1	0	1	0	1	0	1	0	1	-2.56274e-15	1
ENSMUSG00000052955	Cpvl	protein_coding	-0.148846	0.904397	0	1	-1.09788	0.281903	0	1	-1.09788	0.300454	-2.56274e-15	1
ENSMUSG00000052957	Gas1	protein_coding	-0.773213	0.521553	0	1	-0.789591	0.504687	1.00606	0.30549	-0.133411	0.909507	-2.56274e-15	1
ENSMUSG00000052962	Mrpl35	protein_coding	0.247332	0.640466	0.641101	0.193383	0.696543	0.17054	0.506412	0.3151	0.430589	0.411676	0.0994484	0.846959
ENSMUSG00000052974	Cyp2f2	protein_coding	3.03089	0.145946	2.08544	0.158175	6.75561	3.01719e-05	3.98835	0.00109567	0	1	-0.939518	0.479672
ENSMUSG00000052981	Ube2ql1	protein_coding	-1.08185	0.288763	0	1	-1.08185	0.281063	0	1	-0.100733	0.935593	-2.56274e-15	1
ENSMUSG00000052997	Uba2	protein_coding	-0.146105	0.723894	0.0483479	0.898367	0.443021	0.253207	0.460314	0.20832	0.011532	0.978917	0.316031	0.387237
ENSMUSG00000053004	Hrh1	protein_coding	0	1	0	1	0	1	1.58424	0.15725	0	1	-2.56274e-15	1
ENSMUSG00000053007	Creb5	protein_coding	1.13911	0.2504	1.02737	0.266705	1.0594	0.282531	1.00192	0.272195	-2.11116	0.0900878	2.7017	0.0114964
ENSMUSG00000053012	Krcc1	protein_coding	-0.109504	0.747134	-0.329128	0.22927	0.170218	0.603779	0.0487948	0.852039	-0.0837981	0.806601	-0.488814	0.0743387
ENSMUSG00000053024	Cntn2	protein_coding	0	1	0	1	0	1	0	1	0	1	-2.56274e-15	1
ENSMUSG00000053025	Sv2b	protein_coding	1.51297	0.190146	-0.939501	0.344022	2.19328	0.0715814	-0.939501	0.338588	0	1	-0.939501	0.322835
ENSMUSG00000053030	Spink2	protein_coding	-1.68544	0.119585	0	1	-0.207361	0.843001	0	1	-0.708653	0.541151	0.946911	0.320585
ENSMUSG00000053038	Gm6180	processed_pseudogene	-1.09357	0.295149	1.6325	0.150591	-1.09357	0.287466	0	1	-1.09357	0.306012	0.940309	0.327876
ENSMUSG00000053040	Aph1c	protein_coding	-1.21642	0.184589	0	1	-1.67312	0.0808194	1.58823	0.134424	-1.57254	0.107528	0.943743	0.300742
ENSMUSG00000053044	Cd8b1	protein_coding	-0.0402899	0.910526	0.145546	0.622253	-0.443589	0.221032	0.0543943	0.8519	0.18328	0.605253	0.369201	0.197539
ENSMUSG00000053046	Brsk2	protein_coding	0	1	0	1	0.918768	0.371975	0	1	0	1	-2.56274e-15	1
ENSMUSG00000053049	Gm15413	lncRNA	0	1	0	1	0	1	0	1	0	1	-2.56274e-15	1
ENSMUSG00000053054	Adh6a	protein_coding	0	1	0	1	0	1	0	1	0	1	-2.56274e-15	1
ENSMUSG00000053062	Jam2	protein_coding	1.50079	0.169441	-1.91062	0.0871564	1.47808	0.174448	-0.8992	0.412943	1.95939	0.0885743	-0.396269	0.698175
ENSMUSG00000053063	Clec12a	protein_coding	0.196359	0.600167	0.0615024	0.844935	-0.174601	0.642676	-0.154445	0.635649	0.0774415	0.839345	-0.873772	0.0142475
ENSMUSG00000053070	Cfap300	protein_coding	1.52064	0.219507	0	1	1.48079	0.226965	0	1	0	1	-2.56274e-15	1
ENSMUSG00000053080	2700081O15Rik	protein_coding	0.93876	0.35273	0.130425	0.909165	0.891984	0.363007	-0.489884	0.671687	0.998962	0.339335	-0.557596	0.622909
ENSMUSG00000053081	1700069B07Rik	lncRNA	0	1	0	1	0	1	0	1	0	1	-2.56274e-15	1
ENSMUSG00000053091	Lins1	protein_coding	1.455	0.0353655	-0.827354	0.26386	0.907715	0.209033	-0.131874	0.842006	1.21063	0.0894276	-0.266506	0.687253
ENSMUSG00000053093	Myh7	protein_coding	-0.132821	0.908692	0	1	-0.17271	0.883802	1.01324	0.300272	-1.08185	0.296654	0.943743	0.316265
ENSMUSG00000053094	Tmem248	protein_coding	0.00817088	0.982693	0.228195	0.504856	-0.126121	0.729212	0.437133	0.188487	0.354581	0.32656	0.461829	0.159029
ENSMUSG00000053101	Gpr141	protein_coding	-0.548956	0.165724	-0.885798	0.0175813	-0.0993512	0.789051	-0.166582	0.616084	-0.557732	0.161711	-0.52786	0.123575
ENSMUSG00000053110	Yap1	protein_coding	-1.0558	0.103822	-0.834301	0.173382	-0.814714	0.189126	-0.45139	0.431104	-0.28894	0.628843	-0.245111	0.651759
ENSMUSG00000053111	Fank1	protein_coding	0.408614	0.724417	0	1	0.375535	0.746272	0	1	-1.09571	0.279089	-2.56274e-15	1
ENSMUSG00000053113	Socs3	protein_coding	0.725989	0.177603	-0.269947	0.626566	0.00747925	0.99009	0.0998124	0.846848	-0.0623948	0.913358	-0.0753103	0.887085
ENSMUSG00000053117	E330013P04Rik	lncRNA	-1.09061	0.295273	0	1	-1.09061	0.287586	0	1	-1.09061	0.306142	-2.56274e-15	1
ENSMUSG00000053119	Chmp3	protein_coding	-0.0401444	0.856901	-0.0140208	0.945799	0.0286812	0.894646	-0.118824	0.568622	-0.135545	0.546358	-0.159582	0.440102
ENSMUSG00000053121	Gm5129	lncRNA	0	1	-0.94019	0.343971	0.918768	0.371975	-0.94019	0.338537	0	1	-0.94019	0.322786
ENSMUSG00000053128	Rnf26	protein_coding	0	1	0	1	0	1	0	1	0	1	-2.56274e-15	1
ENSMUSG00000053129	Gsx1	protein_coding	0	1	0	1	0.891984	0.371853	0	1	0	1	-2.56274e-15	1
ENSMUSG00000053134	Supt7l	protein_coding	1.01926	0.167924	-0.361956	0.560975	0.505327	0.509289	0.574997	0.286278	0.915868	0.226642	0.481238	0.371446
ENSMUSG00000053137	Mapk11	protein_coding	-0.518617	0.430855	0.0485737	0.933452	-1.15581	0.101367	0.119065	0.839457	-0.25617	0.693916	-0.046547	0.941713
ENSMUSG00000053141	Ptprt	protein_coding	1.26248	0.218303	0	1	0.327465	0.771504	1.01324	0.305353	-2.14334	0.104	-2.56274e-15	1
ENSMUSG00000053146	Olfr352	protein_coding	0	1	0	1	0	1	0	1	0	1	-2.56274e-15	1
ENSMUSG00000053153	Spag16	protein_coding	2.16231	0.0615768	0	1	2.06998	0.0721425	1.01324	0.300272	-1.09357	0.323969	0.943743	0.316265
ENSMUSG00000053158	Fes	protein_coding	-0.067046	0.856987	0.000268235	0.998351	-0.335714	0.367376	-0.0358345	0.914652	-0.151588	0.687082	0.100446	0.756694
ENSMUSG00000053161	Daw1	protein_coding	0	1	0	1	1.48079	0.22279	0	1	0	1	-2.56274e-15	1
ENSMUSG00000053164	Gpr21	protein_coding	0	1	0	1	0	1	0	1	0	1	-2.56274e-15	1
ENSMUSG00000053166	Cdh22	protein_coding	0.946866	0.374882	1.02456	0.295359	0	1	1.01159	0.299413	1.58977	0.200853	-2.56274e-15	1
ENSMUSG00000053168	9030619P08Rik	transcribed_unprocessed_pseudogene	0	1	1.61535	0.222783	2.45871	0.103807	3.35736	0.0125329	0	1	-2.56274e-15	1
ENSMUSG00000053173	Rpl18-ps2	processed_pseudogene	-0.641181	0.538578	-1.19011	0.264549	-0.666406	0.516082	0.100213	0.910381	-2.13565	0.0555641	-0.71919	0.463567
ENSMUSG00000053175	Bcl3	protein_coding	0.444248	0.275074	-0.325342	0.402191	-0.346528	0.418507	0.200697	0.575384	0.0856567	0.84319	0.197189	0.576591
ENSMUSG00000053178	Mterf1b	protein_coding	-0.142909	0.90754	0.0882965	0.939349	1.02695	0.379682	-0.939076	0.333255	-0.105062	0.935334	-0.939076	0.317479
ENSMUSG00000053181	A830005F24Rik	protein_coding	0	1	-0.94019	0.343971	0	1	-0.94019	0.338537	0.996062	0.352491	-0.94019	0.322786
ENSMUSG00000053182	Gm609	protein_coding	-0.778821	0.514503	-0.939076	0.328077	-1.71776	0.123199	0.654454	0.563268	-0.740974	0.543127	-0.939076	0.306829
ENSMUSG00000053184	Spaca3	protein_coding	0	1	0	1	0	1	0	1	0	1	-2.56274e-15	1
ENSMUSG00000053185	Gm9898	lncRNA	0	1	0	1	0	1	0	1	0	1	-2.56274e-15	1
ENSMUSG00000053192	Mllt11	protein_coding	-0.108822	0.863864	-1.03997	0.12356	0.155735	0.800101	-0.684484	0.279659	0.538812	0.376029	-0.096938	0.864298
ENSMUSG00000053194	Cib4	protein_coding	0	1	0	1	2.45121	0.0635326	0	1	0	1	-2.56274e-15	1
ENSMUSG00000053198	Prx	protein_coding	0.949031	0.358765	1.02737	0.294604	0.918768	0.366869	0	1	0	1	0.940309	0.3152
ENSMUSG00000053199	Arhgap20	protein_coding	0.938943	0.355971	0	1	0.891984	0.366246	1.00192	0.290715	0	1	1.50953	0.149988
ENSMUSG00000053205	Styx	protein_coding	-0.0317891	0.962846	1.71923	0.0199486	0.211494	0.776627	0.915599	0.256203	-1.10882	0.229892	1.45824	0.0506212
ENSMUSG00000053208	Kat2b-ps	processed_pseudogene	-0.639305	0.575822	1.4444	0.227714	-0.286016	0.795171	-0.940117	0.366558	-1.15659	0.340162	-0.940117	0.35083
ENSMUSG00000053211	Zfy1	protein_coding	0	1	0	1	0	1	0	1	0	1	-2.56274e-15	1
ENSMUSG00000053214	Gm9899	lncRNA	0	1	0	1	0	1	0	1	0	1	-2.56274e-15	1
ENSMUSG00000053216	Btn2a2	protein_coding	0	1	0	1	0	1	0	1	0	1	-2.56274e-15	1
ENSMUSG00000053217	Tas2r136	protein_coding	0	1	0	1	0	1	0	1	0	1	-2.56274e-15	1
ENSMUSG00000053219	Raet1e	protein_coding	1.40555	0.206716	0.851315	0.400416	1.54935	0.154531	1.51938	0.108357	1.44537	0.193809	1.19773	0.210499
ENSMUSG00000053226	Dand5	protein_coding	0.0288301	0.975895	0.153929	0.840734	0.523404	0.550905	-1.46864	0.114766	0.313995	0.732999	1.11128	0.0929564
ENSMUSG00000053228	Ceacam3	protein_coding	0.954578	0.363235	0	1	0	1	0	1	0	1	-2.56274e-15	1
ENSMUSG00000053251	Olfr212	protein_coding	0	1	0	1	0	1	0	1	0	1	-2.56274e-15	1
ENSMUSG00000053253	Ndfip2	protein_coding	-0.177593	0.67324	0.483806	0.251612	0.0858458	0.8303	0.585494	0.158782	-0.648619	0.14861	0.337915	0.421135
ENSMUSG00000053263	Gm12592	lncRNA	0.419396	0.747438	0.149146	0.885606	1.88106	0.108917	-0.904856	0.419856	0.881216	0.492475	-0.961145	0.379845
ENSMUSG00000053268	Dspp	protein_coding	0	1	0	1	0	1	0	1	0	1	-2.56274e-15	1
ENSMUSG00000053279	Aldh1a1	protein_coding	-0.376935	0.0829432	-0.0135527	0.941432	-0.222436	0.28679	-0.299128	0.109828	-0.226672	0.292248	-0.228737	0.218487
ENSMUSG00000053286	Trmt1l	protein_coding	0.182777	0.587832	0.259099	0.413056	0.236046	0.467249	-0.268451	0.421834	0.313725	0.352461	0.16811	0.588415
ENSMUSG00000053287	Olfr1013	protein_coding	0	1	0	1	0	1	0	1	0	1	-2.56274e-15	1
ENSMUSG00000053289	Ddx10	protein_coding	0.146147	0.660893	-0.0321901	0.90235	0.0513261	0.874906	0.31697	0.210502	0.254564	0.442853	0.25152	0.317599
ENSMUSG00000053291	Rab4b	protein_coding	-0.772215	0.504658	0.538584	0.602891	-1.71349	0.11282	-0.498693	0.655989	-0.15594	0.894775	0.412059	0.686367
ENSMUSG00000053293	Pom121	protein_coding	0.564972	0.152942	-0.411606	0.29233	0.585898	0.133019	-0.00972132	0.980643	0.995388	0.0115308	0.0167909	0.961893
ENSMUSG00000053297	AI854703	protein_coding	-1.09571	0.286658	-0.939501	0.344022	-0.203724	0.873935	-0.939501	0.338588	-1.09571	0.297519	-0.939501	0.322835
ENSMUSG00000053303	Slc22a26	protein_coding	0	1	1.02574	0.382448	0	1	2.83528	0.037981	0	1	-2.56274e-15	1
ENSMUSG00000053310	Nrgn	protein_coding	-0.514978	0.0703138	-0.225278	0.167794	-0.491961	0.0741437	-0.0501266	0.756594	0.0297461	0.915129	-0.0744336	0.645174
ENSMUSG00000053317	Sec61b	protein_coding	-0.293712	0.351535	-0.406293	0.140744	0.0154501	0.95973	-0.0819658	0.755997	-0.212952	0.499451	-0.304718	0.253551
ENSMUSG00000053318	Slamf8	protein_coding	1.50061	0.172627	-0.440866	0.633802	2.67009	0.0224546	-0.142528	0.870967	2.54384	0.0309905	-0.970164	0.309186
ENSMUSG00000053329	Gatd3a	protein_coding	0.261966	0.603221	-0.317072	0.569844	0.474427	0.332096	0.650275	0.182343	0.409885	0.411252	0.4118	0.399979
ENSMUSG00000053332	Gas5	lncRNA	-0.228403	0.375123	-0.343161	0.143908	-0.0523576	0.833339	0.119655	0.599902	-0.477964	0.0701028	-0.301867	0.19307
ENSMUSG00000053333	Dis3l2	protein_coding	1.1283	0.0203121	-0.006263	0.990251	1.45707	0.00189891	-0.181215	0.699427	0.300134	0.567464	0.348996	0.413857
ENSMUSG00000053334	Ficd	protein_coding	-0.15463	0.901457	0.087666	0.93703	-0.184431	0.879977	0.651262	0.556624	-1.09357	0.295585	0.0100212	0.99464
ENSMUSG00000053338	Tarm1	protein_coding	1.01735	0.155292	-0.0315643	0.97082	0.0986187	0.904156	-0.728603	0.399523	0.414171	0.592721	-0.367254	0.648214
ENSMUSG00000053347	Zfp943	protein_coding	-0.943745	0.112294	-0.231016	0.603402	-0.0103903	0.983423	-1.02304	0.0411512	-0.559439	0.329984	-0.178751	0.676723
ENSMUSG00000053353	2310001K24Rik	lncRNA	0	1	0	1	0	1	0	1	0	1	-2.56274e-15	1
ENSMUSG00000053358	Gm9905	TEC	-1.09061	0.295273	0	1	-1.09061	0.287586	0	1	-1.09061	0.306142	-2.56274e-15	1
ENSMUSG00000053360	F730035P03Rik	lncRNA	0	1	0	1	0	1	0	1	0	1	-2.56274e-15	1
ENSMUSG00000053367	Epp13	protein_coding	0	1	0	1	0	1	0	1	0	1	-2.56274e-15	1
ENSMUSG00000053368	Rxfp2	protein_coding	0	1	0	1	0.918768	0.371975	0	1	0	1	-2.56274e-15	1
ENSMUSG00000053375	Atp6v1e2	protein_coding	0	1	0	1	0	1	0	1	0	1	-2.56274e-15	1
ENSMUSG00000053388	Trim50	protein_coding	0	1	0	1	0	1	0	1	0	1	-2.56274e-15	1
ENSMUSG00000053389	Tas2r107	protein_coding	0	1	0	1	0	1	0	1	0	1	-2.56274e-15	1
ENSMUSG00000053390	Zfp952	protein_coding	-0.270466	0.620042	-0.0258925	0.961351	0.393684	0.43279	0.450798	0.358202	0.196488	0.709166	-0.402526	0.456623
ENSMUSG00000053391	Olfr211	protein_coding	0	1	0	1	0	1	0	1	0	1	-2.56274e-15	1
ENSMUSG00000053395	Cacng8	protein_coding	0	1	1.02574	0.299954	0	1	0	1	0	1	-2.56274e-15	1
ENSMUSG00000053398	Phgdh	protein_coding	-0.127274	0.912497	-0.477113	0.685992	-0.189868	0.880671	-0.502488	0.668586	0.510835	0.689172	-0.564176	0.622305
ENSMUSG00000053399	Adamts18	protein_coding	0	1	0	1	1.83676	0.119012	0	1	0	1	-2.56274e-15	1
ENSMUSG00000053411	Cbx7	protein_coding	-0.00370656	0.994599	-0.0801814	0.845412	0.211943	0.586878	-0.169188	0.680666	0.294031	0.459822	-0.588278	0.169116
ENSMUSG00000053414	Hunk	protein_coding	1.43794	0.248646	0	1	-0.174806	0.89172	2.01419	0.067219	-1.09357	0.331127	-2.56274e-15	1
ENSMUSG00000053420	Gm4792	protein_coding	0	1	0	1	0	1	0	1	0	1	-2.56274e-15	1
ENSMUSG00000053436	Mapk14	protein_coding	0.188833	0.479262	-0.279964	0.234123	-0.219218	0.409514	0.00468638	0.983544	0.329307	0.220393	0.258535	0.241834
ENSMUSG00000053441	Adamts19	protein_coding	-0.767295	0.516758	0	1	-0.799423	0.494554	1.00606	0.30549	-1.70857	0.137312	-2.56274e-15	1
ENSMUSG00000053442	4930597O21Rik	lncRNA	0	1	0	1	0	1	0	1	0.981119	0.352528	-2.56274e-15	1
ENSMUSG00000053453	Thoc7	protein_coding	0.482498	0.094696	-0.228647	0.405717	0.515232	0.0691056	0.29844	0.254468	0.276017	0.34293	-0.259055	0.339839
ENSMUSG00000053460	Ggcx	protein_coding	0.847892	0.465167	0.126481	0.905496	1.78279	0.0978307	-1.50572	0.145922	0.478371	0.685447	0.404505	0.683865
ENSMUSG00000053461	Hhipl2	protein_coding	-1.09357	0.295149	0	1	-1.09357	0.287466	0	1	-1.09357	0.306012	-2.56274e-15	1
ENSMUSG00000053465	Hs6st3	protein_coding	0.575657	0.508575	0.639553	0.44504	0.592019	0.486602	0.128259	0.887934	-0.372339	0.700862	0.856659	0.281465
ENSMUSG00000053469	Tg	protein_coding	-0.469566	0.436331	-0.210684	0.689074	0.127318	0.820524	0.386311	0.425005	0.353755	0.533337	-0.462341	0.38235
ENSMUSG00000053470	Kdm3a	protein_coding	0.208021	0.622765	-0.0802554	0.837261	0.0442733	0.915328	-0.0406562	0.918316	-0.815288	0.0923179	0.167304	0.651556
ENSMUSG00000053472	Gm13534	processed_pseudogene	0	1	0	1	0	1	0	1	0	1	-2.56274e-15	1
ENSMUSG00000053475	Tnfaip6	protein_coding	-1.09061	0.289683	1.02574	0.29401	-0.181464	0.881991	1.002	0.299331	-1.09061	0.300563	-2.56274e-15	1
ENSMUSG00000053477	Tcf4	protein_coding	0.314833	0.353896	-0.0121711	0.964557	0.448308	0.175953	-0.128013	0.638794	0.201657	0.556942	0.204179	0.432477
ENSMUSG00000053483	Usp21	protein_coding	0.101851	0.890234	-0.452778	0.480596	0.243923	0.742059	-1.36587	0.0622121	0.208453	0.781787	-0.626281	0.326684
ENSMUSG00000053490	Trim60	protein_coding	0	1	0	1	0.909143	0.372683	0	1	0	1	0.948332	0.320454
ENSMUSG00000053499	Gm5444	lncRNA	-1.09357	0.295149	0	1	-1.09357	0.287466	0	1	-1.09357	0.306012	-2.56274e-15	1
ENSMUSG00000053508	Gtsf2	protein_coding	0	1	0	1	0.909143	0.372683	0	1	0	1	-2.56274e-15	1
ENSMUSG00000053510	Nrd1	protein_coding	-0.174866	0.418364	-0.178246	0.314019	-0.189965	0.367789	-0.0456152	0.79362	0.0556359	0.795529	-0.114721	0.508375
ENSMUSG00000053519	Kcnip1	protein_coding	0.241276	0.833463	-0.171757	0.86022	1.38313	0.156713	-1.21759	0.266311	0.273437	0.805251	0.0188807	0.985724
ENSMUSG00000053522	Lgals7	protein_coding	0	1	0	1	0.916049	0.372259	0	1	0	1	0.943878	0.320701
ENSMUSG00000053528	A530021J07Rik	lncRNA	0.014606	0.986326	-0.935907	0.318992	-0.637631	0.536715	1.07905	0.322519	-2.47439	0.038609	0.0124245	0.993801
ENSMUSG00000053536	Cstf2t	protein_coding	-0.469416	0.425177	0.454101	0.382151	0.68959	0.17181	0.894254	0.0686551	0.0740546	0.894129	0.719266	0.144568
ENSMUSG00000053541	Gvin-ps6	unprocessed_pseudogene	0.562494	0.19688	-0.215937	0.532815	0.724323	0.0888272	-0.234862	0.494825	0.311666	0.486079	-0.224295	0.507074
ENSMUSG00000053545	6430503K07Rik	lncRNA	0	1	0	1	0	1	0	1	0	1	-2.56274e-15	1
ENSMUSG00000053550	Shisa7	protein_coding	0	1	1.02456	0.299778	0	1	0	1	1.00411	0.351649	-2.56274e-15	1
ENSMUSG00000053552	Ebf4	protein_coding	0	1	0	1	1.48079	0.22279	0	1	0	1	-2.56274e-15	1
ENSMUSG00000053553	3110082I17Rik	protein_coding	0.283872	0.654018	0.160707	0.828133	0.72063	0.228296	0.494299	0.48184	0.244658	0.699588	0.292666	0.682804
ENSMUSG00000053559	Smagp	protein_coding	0.829713	0.277202	-0.516013	0.546811	-0.554838	0.532116	-0.559335	0.513218	-0.156065	0.856999	-0.178084	0.821811
ENSMUSG00000053560	Ier2	protein_coding	0.247919	0.484158	-0.296433	0.361639	-0.343398	0.34774	0.306146	0.31074	0.076922	0.830442	-0.095998	0.755619
ENSMUSG00000053565	Eif3k	protein_coding	-0.144137	0.483098	0.328991	0.0467995	-0.281836	0.162069	-0.135318	0.41535	-0.165748	0.421616	-0.0258651	0.874489
ENSMUSG00000053574	4930563E22Rik	protein_coding	0	1	0	1	0	1	1.002	0.300294	0	1	0.946911	0.314581
ENSMUSG00000053580	Tanc2	protein_coding	-0.411369	0.607112	1.34181	0.12391	0.928702	0.171527	1.50393	0.0782637	0.0746091	0.91857	1.21261	0.161788
ENSMUSG00000053581	Zfand2a	protein_coding	0.499958	0.471146	0.462876	0.535661	-0.341521	0.656135	0.435625	0.560493	0.924613	0.17048	0.32031	0.666698
ENSMUSG00000053588	A730061H03Rik	lncRNA	0	1	0	1	0	1	0	1	1.00035	0.352116	0.940309	0.320552
ENSMUSG00000053593	Fate1	protein_coding	0	1	0	1	0	1	0	1	0	1	-2.56274e-15	1
ENSMUSG00000053600	Zfp472	protein_coding	0.138182	0.815913	0.0545448	0.934386	0.239731	0.679416	0.266377	0.664606	0.0258051	0.964907	-1.11274	0.126292
ENSMUSG00000053603	4930442H23Rik	TEC	0	1	0	1	0	1	0	1	0	1	-2.56274e-15	1
ENSMUSG00000053604	Rpia	protein_coding	0.423507	0.336444	-0.451398	0.236383	-0.447738	0.341348	-0.185147	0.61261	0.140487	0.754853	-0.027255	0.938729
ENSMUSG00000053613	Notumos	lncRNA	0	1	0	1	0	1	0	1	0	1	-2.56274e-15	1
ENSMUSG00000053615	Gm9913	lncRNA	0	1	0	1	0	1	0	1	0	1	-2.56274e-15	1
ENSMUSG00000053617	Sh3pxd2a	protein_coding	-0.099733	0.836752	-0.0180835	0.964968	0.42714	0.341087	-0.849183	0.0693231	-0.331283	0.509555	0.128505	0.74743
ENSMUSG00000053624	Gykl1	protein_coding	0	1	0	1	0	1	0	1	0	1	-2.56274e-15	1
ENSMUSG00000053626	Tll1	protein_coding	0.839138	0.472372	0	1	-0.171838	0.881416	1.00606	0.30549	-1.09061	0.283861	-2.56274e-15	1
ENSMUSG00000053640	Gm9915	lncRNA	0	1	0	1	0	1	0	1	0	1	-2.56274e-15	1
ENSMUSG00000053641	Dennd4a	protein_coding	0.0929716	0.720966	0.240643	0.223355	0.259706	0.305188	-0.186751	0.355579	0.178543	0.495307	0.09567	0.624286
ENSMUSG00000053644	Aldh7a1	protein_coding	0.451884	0.633675	-0.836049	0.359283	2.18643	0.00670854	0.446246	0.556272	0.195097	0.839256	-0.97944	0.27611
ENSMUSG00000053646	Plxnb1	protein_coding	-1.09061	0.310424	0	1	1.08416	0.376394	1.002	0.305014	-1.09061	0.3214	-2.56274e-15	1
ENSMUSG00000053647	Gper1	protein_coding	0	1	0	1	0	1	0	1	0	1	-2.56274e-15	1
ENSMUSG00000053654	Krt42	protein_coding	0	1	0	1	0	1	0	1	0	1	-2.56274e-15	1
ENSMUSG00000053675	Tgm5	protein_coding	0.932426	0.355786	1.02456	0.293834	0.891984	0.365232	1.00192	0.299025	0	1	-2.56274e-15	1
ENSMUSG00000053678	Defb40	protein_coding	0.946866	0.3548	0.126228	0.911568	0.909143	0.36387	-0.490735	0.672816	0.996062	0.342791	0.0062115	0.995393
ENSMUSG00000053684	BC048403	protein_coding	0.989619	0.313237	0.0882965	0.937765	0.72938	0.465227	0.06698	0.952549	1.24326	0.198254	0.572663	0.606329
ENSMUSG00000053687	Dpep2	protein_coding	0	1	0	1	0	1	0	1	0	1	-2.56274e-15	1
ENSMUSG00000053693	Mast1	protein_coding	0.938943	0.368824	0.0936995	0.938111	1.8117	0.136994	0.64397	0.578706	0	1	-0.940117	0.321278
ENSMUSG00000053695	Defb37	protein_coding	0	1	0	1	0	1	0	1	0	1	-2.56274e-15	1
ENSMUSG00000053702	Nebl	protein_coding	1.36473	0.17448	-0.657683	0.487285	0.901452	0.378974	-0.384917	0.672201	-1.70564	0.138622	-1.20476	0.220128
ENSMUSG00000053706	B430305J03Rik	protein_coding	0	1	1.02574	0.299954	0	1	0	1	0	1	-2.56274e-15	1
ENSMUSG00000053714	4732471J01Rik	lncRNA	0	1	-1.90658	0.074206	1.45451	0.193335	-0.322419	0.748139	0	1	-0.400193	0.683285
ENSMUSG00000053716	Dusp7	protein_coding	1.00949	0.0310586	0.0210047	0.964842	-0.265334	0.611276	0.249564	0.603551	0.613041	0.205128	-0.0626199	0.898994
ENSMUSG00000053719	Klk1b26	protein_coding	0	1	0	1	0	1	0	1	0	1	-2.56274e-15	1
ENSMUSG00000053720	Vmn2r43	protein_coding	0	1	0	1	0	1	0	1	0	1	-2.56274e-15	1
ENSMUSG00000053729	Spinkl	protein_coding	0.941271	0.364134	0	1	0	1	0	1	0	1	-2.56274e-15	1
ENSMUSG00000053730	Tmem39b	protein_coding	-0.456639	0.511877	-0.171657	0.800008	-0.361832	0.59554	-0.197608	0.768331	-1.05253	0.167106	-0.485402	0.476154
ENSMUSG00000053740	Gm6457	processed_pseudogene	-0.954554	0.367563	-1.49679	0.183349	-2.47073	0.0308728	-0.490735	0.675642	-2.47073	0.0376537	-0.551082	0.630052
ENSMUSG00000053742	Gm5114	protein_coding	0	1	0	1	0	1	0	1	0	1	-2.56274e-15	1
ENSMUSG00000053746	Ptrh1	protein_coding	0.814622	0.466111	1.63254	0.127454	-0.173927	0.876651	2.01798	0.0665344	0.505032	0.667425	-2.56274e-15	1
ENSMUSG00000053747	Sox14	protein_coding	0	1	0	1	0	1	0	1	0	1	-2.56274e-15	1
ENSMUSG00000053749	Gm9920	lncRNA	0.93876	0.359185	0	1	0.918768	0.366	0	1	0	1	0.945709	0.320658
ENSMUSG00000053754	Chd8	protein_coding	0.250102	0.41944	-0.0983343	0.710233	0.414171	0.17333	-0.395067	0.147998	0.624745	0.0449387	0.223516	0.375856
ENSMUSG00000053765	Oas1f	protein_coding	0	1	0	1	0	1	0	1	0	1	-2.56274e-15	1
ENSMUSG00000053768	Chchd3	protein_coding	0.23513	0.31332	0.0705323	0.732633	0.187867	0.409927	-0.0407933	0.844422	0.0398511	0.865648	0.0283505	0.889222
ENSMUSG00000053769	Lysmd1	protein_coding	0.190639	0.760626	-0.865416	0.346329	0.513878	0.39539	0.523381	0.490162	0.486417	0.432506	1.1091	0.109903
ENSMUSG00000053773	Rdh8	protein_coding	0	1	0	1	0	1	0	1	0	1	-2.56274e-15	1
ENSMUSG00000053774	Ubxn7	protein_coding	-0.0505646	0.904612	-0.178022	0.573355	0.284897	0.47517	-0.470819	0.152364	-0.296144	0.498395	-0.119727	0.695605
ENSMUSG00000053783	1700016K19Rik	protein_coding	0	1	-0.940051	0.343982	0	1	-0.940051	0.338548	0	1	-0.940051	0.322797
ENSMUSG00000053790	Defb38	protein_coding	2.2174	0.0770173	0	1	1.47124	0.210275	0	1	0	1	-2.56274e-15	1
ENSMUSG00000053797	Krt16	protein_coding	0	1	0	1	0	1	0	1	0	1	-2.56274e-15	1
ENSMUSG00000053799	Exoc6	protein_coding	-0.237715	0.363187	-0.102665	0.656878	-0.289129	0.257916	0.133525	0.556535	-0.172431	0.509875	0.034217	0.879445
ENSMUSG00000053801	Grwd1	protein_coding	0.441862	0.632235	0.165534	0.806026	1.22785	0.147056	-0.0708872	0.91812	1.06525	0.218595	0.697197	0.251644
ENSMUSG00000053815	Olfr744	protein_coding	0	1	0	1	0	1	0	1	0	1	-2.56274e-15	1
ENSMUSG00000053819	Camk2d	protein_coding	-0.0692452	0.840226	-0.315787	0.24511	0.487692	0.139131	-0.0148184	0.95556	-0.0954099	0.782831	0.276536	0.276548
ENSMUSG00000053820	Bcl2a1c	protein_coding	0	1	0	1	0	1	0	1	0	1	-2.56274e-15	1
ENSMUSG00000053821	Gm9922	lncRNA	0	1	-1.50258	0.174725	0	1	-1.50258	0.169951	0	1	-1.50258	0.156372
ENSMUSG00000053825	Ppfia2	protein_coding	2.52928	0.0868229	1.02456	0.295255	3.01155	0.0376251	1.01001	0.299493	0	1	-2.56274e-15	1
ENSMUSG00000053830	Gm9923	processed_pseudogene	0	1	0	1	0	1	1.00606	0.293226	0.97679	0.352163	2.23501	0.0452152
ENSMUSG00000053835	H2-T24	protein_coding	-0.0387145	0.929334	-0.943757	0.0249638	0.151689	0.721354	-0.463422	0.229775	0.147537	0.733106	0.0236633	0.945462
ENSMUSG00000053838	Nudcd3	protein_coding	-0.020893	0.930757	0.0935901	0.701226	-0.123813	0.600539	-0.468064	0.0694308	0.13239	0.581352	-0.161109	0.510188
ENSMUSG00000053841	Txlna	protein_coding	-0.267958	0.552906	0.335079	0.38316	-0.295119	0.507713	0.574787	0.121795	0.0296346	0.947024	0.332005	0.374282
ENSMUSG00000053846	Lipg	protein_coding	0.597825	0.610544	0	1	0.0899651	0.947296	0	1	-2.10216	0.131902	-2.56274e-15	1
ENSMUSG00000053852	Adgrg4	protein_coding	-1.09357	0.289996	0	1	-0.174806	0.884342	0	1	-1.09357	0.300872	-2.56274e-15	1
ENSMUSG00000053856	Dnajc5g	protein_coding	0.941271	0.351808	0	1	2.13269	0.0768368	0	1	0	1	-2.56274e-15	1
ENSMUSG00000053861	Gm9925	protein_coding	0	1	0	1	0	1	0	1	0	1	-2.56274e-15	1
ENSMUSG00000053862	Slc51b	protein_coding	0	1	0	1	1.47098	0.197262	0	1	0.97679	0.33999	-2.56274e-15	1
ENSMUSG00000053863	Mepe	protein_coding	0	1	0	1	0	1	0	1	0	1	-2.56274e-15	1
ENSMUSG00000053868	Gm5142	protein_coding	0	1	0	1	0	1	0	1	0	1	-2.56274e-15	1
ENSMUSG00000053870	Fpgt	protein_coding	0.778506	0.273947	1.96006	0.0140589	1.18562	0.0786661	1.41097	0.0933024	0.694072	0.337777	0.984876	0.256137
ENSMUSG00000053873	Aym1	protein_coding	0	1	0	1	0	1	0	1	0	1	-2.56274e-15	1
ENSMUSG00000053877	Srcap	protein_coding	1.50288	0.195419	-1.50475	0.164994	3.06424	0.0115979	-0.502751	0.658698	0	1	0.400426	0.696129
ENSMUSG00000053886	Sh2d4a	protein_coding	0.410673	0.716729	-1.50191	0.202825	0.765623	0.490422	0.517016	0.652055	-1.09788	0.266469	-1.50191	0.183368
ENSMUSG00000053889	Kirrel3os	lncRNA	0	1	0	1	0	1	0	1	0	1	-2.56274e-15	1
ENSMUSG00000053896	4933409G03Rik	protein_coding	-1.09357	0.28954	0	1	-0.184431	0.881068	0	1	-1.09357	0.300414	-2.56274e-15	1
ENSMUSG00000053897	Slc39a8	protein_coding	0.0542096	0.944673	-0.254079	0.774791	0.0474879	0.956161	0.837785	0.272337	-0.00309519	0.997049	-0.175669	0.836069
ENSMUSG00000053898	Ech1	protein_coding	0.835044	0.0633021	0.00608242	0.98568	0.84875	0.0566535	0.0427465	0.903767	0.393473	0.3975	-0.159886	0.655905
ENSMUSG00000053907	Mat2a	protein_coding	0.252642	0.375544	0.0283838	0.914948	0.457896	0.102121	0.228885	0.380245	-0.100394	0.732467	0.291121	0.257767
ENSMUSG00000053909	Rhox10	protein_coding	0	1	0	1	0	1	0	1	0	1	-2.56274e-15	1
ENSMUSG00000053914	Kdm4d	protein_coding	-0.134986	0.906832	1.02456	0.280139	0.388957	0.745761	1.59206	0.133274	-1.08185	0.290266	0.943743	0.299969
ENSMUSG00000053916	Nanp	protein_coding	0	1	0	1	0	1	0	1	0	1	-2.56274e-15	1
ENSMUSG00000053925	Gm9929	lncRNA	1.50837	0.187972	0	1	0.909143	0.35603	0	1	0	1	-2.56274e-15	1
ENSMUSG00000053929	Cyhr1	protein_coding	0.0343769	0.942636	0.805402	0.0414739	0.110905	0.810104	0.188515	0.651754	0.268795	0.553026	0.321145	0.426099
ENSMUSG00000053930	Shisa6	protein_coding	1.92974	0.119044	0	1	2.966	0.0167283	0	1	0	1	-2.56274e-15	1
ENSMUSG00000053931	Cnn3	protein_coding	0.150621	0.71562	0.149788	0.65522	0.525237	0.187003	0.128564	0.695181	0.153907	0.712905	0.311563	0.331844
ENSMUSG00000053950	Adnp2	protein_coding	0.0523126	0.933632	-1.16275	0.0599311	-0.516465	0.434901	-0.60958	0.278232	-0.0233042	0.97153	-0.722198	0.196238
ENSMUSG00000053957	Gm12474	lncRNA	-1.09357	0.269716	1.02737	0.284337	0.360511	0.752746	1.01142	0.288739	-0.0975116	0.934418	1.51028	0.149045
ENSMUSG00000053961	Ang5	protein_coding	0	1	0	1	0	1	0	1	0	1	-2.56274e-15	1
ENSMUSG00000053963	Stum	protein_coding	1.91976	0.0945869	0	1	1.48079	0.175507	0	1	1.98147	0.0876704	-2.56274e-15	1
ENSMUSG00000053964	Lgals4	protein_coding	-0.151032	0.899242	1.02737	0.285786	0.364539	0.750177	1.59935	0.137385	-0.0910138	0.936397	0.946911	0.305598
ENSMUSG00000053965	Pde5a	protein_coding	-0.108308	0.669093	0.153973	0.468884	-0.275251	0.268397	0.281527	0.182912	0.0386542	0.878512	0.0310919	0.883026
ENSMUSG00000053977	Cd8a	protein_coding	-0.0294691	0.955258	-1.14997	0.016919	-0.490998	0.366434	-0.00554685	0.990089	0.479473	0.342252	0.205904	0.59102
ENSMUSG00000053979	A730045E13Rik	lncRNA	0	1	0	1	0	1	0	1	0	1	-2.56274e-15	1
ENSMUSG00000053980	Gm9930	TEC	0	1	0	1	0	1	0	1	0	1	-2.56274e-15	1
ENSMUSG00000053985	Zfp14	protein_coding	-0.185617	0.855399	-0.860008	0.377915	0.16786	0.867692	-1.47445	0.155946	0.587078	0.547917	0.0117083	0.989489
ENSMUSG00000054000	Tusc1	protein_coding	0.0134493	0.974141	0.0649114	0.849224	-0.202327	0.654647	-0.286059	0.418771	-0.125101	0.786065	0.0187311	0.955492
ENSMUSG00000054003	Tdrd9	protein_coding	1.52617	0.198545	0	1	1.86908	0.125553	0	1	0	1	-2.56274e-15	1
ENSMUSG00000054005	Mill1	protein_coding	0	1	0	1	0	1	0	1	0	1	-2.56274e-15	1
ENSMUSG00000054006	D630008O14Rik	lncRNA	-0.746501	0.512769	0	1	-0.768331	0.493508	1.59206	0.139456	-0.685096	0.550545	-2.56274e-15	1
ENSMUSG00000054008	Ndst1	protein_coding	0.507717	0.185726	-0.310329	0.497815	0.332214	0.383729	0.374053	0.369005	0.221233	0.57038	0.357394	0.381394
ENSMUSG00000054013	Tmem179	protein_coding	0.221755	0.841842	-1.50565	0.172682	-0.241462	0.830265	-0.49959	0.665124	0.303875	0.787457	-1.50565	0.15439
ENSMUSG00000054021	Sirt5	protein_coding	1.13048	0.320397	-0.185615	0.845617	2.37489	0.0220356	0.603006	0.479463	1.193	0.296264	-0.307033	0.740776
ENSMUSG00000054027	Nt5dc3	protein_coding	0.422363	0.72237	-0.472524	0.681908	-0.172276	0.881715	0.106134	0.926313	-0.109487	0.931003	0.0163456	0.990406
ENSMUSG00000054031	Rdh18-ps	transcribed_unprocessed_pseudogene	0	1	0	1	0	1	0	1	0	1	-2.56274e-15	1
ENSMUSG00000054033	Adam39	protein_coding	0	1	0	1	0	1	0	1	0	1	-2.56274e-15	1
ENSMUSG00000054034	Tceal5	protein_coding	0	1	0	1	0	1	0	1	0	1	-2.56274e-15	1
ENSMUSG00000054036	Olfr279	protein_coding	0	1	0	1	0	1	0	1	0	1	-2.56274e-15	1
ENSMUSG00000054046	Klk13	protein_coding	0	1	0	1	0	1	0	1	0.981119	0.352528	-2.56274e-15	1
ENSMUSG00000054051	Ercc6	protein_coding	0.0753712	0.90987	-0.236958	0.689367	0.0232329	0.970711	0.146555	0.795441	-0.407042	0.588259	0.174268	0.748027
ENSMUSG00000054052	Rdh19	protein_coding	0	1	0	1	0	1	0	1	0	1	-2.56274e-15	1
ENSMUSG00000054054	Olfr309	protein_coding	0	1	0	1	0	1	0	1	0	1	-2.56274e-15	1
ENSMUSG00000054057	A930004D18Rik	protein_coding	0	1	0	1	1.48891	0.220562	0	1	0	1	-2.56274e-15	1
ENSMUSG00000054061	Gm9934	lncRNA	0.954578	0.358147	0	1	0.922817	0.366435	0	1	0	1	-2.56274e-15	1
ENSMUSG00000054065	Pkp3	protein_coding	-0.043228	0.925065	-0.086338	0.849302	-0.431917	0.360877	-0.168555	0.710346	0.00112082	0.998318	0.225744	0.593526
ENSMUSG00000054069	6030452D12Rik	lncRNA	0	1	0	1	0	1	0	1	0	1	-2.56274e-15	1
ENSMUSG00000054072	Iigp1	protein_coding	-0.0834772	0.924242	0.254826	0.714183	2.93575	1.68115e-05	1.35253	0.0266496	0.368696	0.658524	-1.21405	0.148993
ENSMUSG00000054074	Skida1	protein_coding	0	1	0	1	0	1	0	1	0	1	-2.56274e-15	1
ENSMUSG00000054079	Utp18	protein_coding	-0.0793108	0.858875	-0.0910478	0.847273	0.469433	0.258379	0.108147	0.810425	-0.150731	0.741128	-0.100072	0.826997
ENSMUSG00000054083	Capn12	protein_coding	0.938943	0.364129	0	1	0	1	0	1	0	1	-2.56274e-15	1
ENSMUSG00000054087	Fbxw28	protein_coding	1.50534	0.217047	0	1	0	1	0	1	0	1	-2.56274e-15	1
ENSMUSG00000054091	1810037I17Rik	protein_coding	-0.227423	0.464297	-0.123906	0.718031	0.054699	0.855013	0.284215	0.387516	-0.241199	0.441025	0.00999514	0.975233
ENSMUSG00000054099	Slc25a40	protein_coding	2.71284	0.0191561	0.132418	0.890472	2.94356	0.00972982	0.687641	0.447602	1.56945	0.155922	0.324227	0.72597
ENSMUSG00000054102	Nlrp9a	protein_coding	0	1	0	1	0	1	0	1	0	1	-2.56274e-15	1
ENSMUSG00000054106	Try4	protein_coding	0	1	0	1	0	1	0	1	0	1	-2.56274e-15	1
ENSMUSG00000054115	Skp2	protein_coding	-2.46335	0.0185081	-0.87692	0.418905	-0.612109	0.502836	0.687563	0.451195	0.119968	0.891783	0.00559302	0.994954
ENSMUSG00000054116	E130116L18Rik	protein_coding	0	1	0	1	0	1	0	1	0	1	-2.56274e-15	1
ENSMUSG00000054117	Zdhhc25	protein_coding	0	1	0	1	0	1	0	1	0	1	-2.56274e-15	1
ENSMUSG00000054128	H2-T3	protein_coding	0	1	0	1	0	1	0	1	0	1	-2.56274e-15	1
ENSMUSG00000054134	Umodl1	protein_coding	0.941271	0.35916	0	1	0.918768	0.366293	0	1	0	1	-2.56274e-15	1
ENSMUSG00000054135	A430110L20Rik	lncRNA	0.938943	0.359161	-0.940117	0.338003	0.917113	0.366206	0.0618009	0.955452	0	1	-0.940117	0.316786
ENSMUSG00000054136	Adm2	protein_coding	-1.08185	0.295184	0	1	-1.08185	0.287487	0	1	-1.08185	0.306068	-2.56274e-15	1
ENSMUSG00000054141	Olfr24	protein_coding	0.949031	0.363801	0	1	0	1	0	1	0	1	-2.56274e-15	1
ENSMUSG00000054142	Vmn1r236	protein_coding	0	1	0	1	0	1	0	1	0	1	-2.56274e-15	1
ENSMUSG00000054146	Krt15	protein_coding	0	1	0	1	0	1	0	1	0	1	-2.56274e-15	1
ENSMUSG00000054150	Syne3	protein_coding	1.8357	0.0768161	0.125037	0.900063	1.54261	0.139046	0.421115	0.666902	0.481427	0.671882	0.332099	0.734049
ENSMUSG00000054156	Gm4894	protein_coding	0	1	0	1	0	1	0	1	0	1	-2.56274e-15	1
ENSMUSG00000054160	Nkx2-4	protein_coding	0	1	0	1	0	1	0	1	0	1	-2.56274e-15	1
ENSMUSG00000054161	Fam83e	protein_coding	-0.762466	0.537019	0	1	-0.792729	0.515931	0	1	-1.7115	0.154845	-2.56274e-15	1
ENSMUSG00000054162	Spock3	protein_coding	0.836171	0.51729	-1.90229	0.12557	1.35364	0.273761	-1.90229	0.121412	-1.09357	0.332022	-1.90229	0.109691
ENSMUSG00000054169	Ceacam10	protein_coding	2.39155	0.0277146	-0.481025	0.676568	1.94432	0.0832249	0.815339	0.421701	2.0512	0.0685625	0.714574	0.47694
ENSMUSG00000054181	A930012O16Rik	lncRNA	0.404314	0.725688	1.61972	0.149537	-0.172862	0.879836	1.00192	0.310006	-1.08998	0.27937	-2.56274e-15	1
ENSMUSG00000054191	Klf1	protein_coding	-0.610137	0.406757	0.000137831	0.998257	-0.165399	0.809494	0.806996	0.178903	0.147411	0.832037	-0.306842	0.652762
ENSMUSG00000054196	Cthrc1	protein_coding	0	1	0	1	0.909143	0.372683	0	1	0	1	-2.56274e-15	1
ENSMUSG00000054199	Gon4l	protein_coding	0.0683806	0.881179	0.507876	0.19261	0.241034	0.590613	0.0664261	0.869859	0.226645	0.627765	0.358137	0.351862
ENSMUSG00000054200	Ffar4	protein_coding	-1.08185	0.295184	0	1	-1.08185	0.287487	0	1	-1.08185	0.306068	1.91744	0.091991
ENSMUSG00000054203	Ifi205	protein_coding	-2.11947	0.0689367	0.116038	0.910239	-0.690829	0.534134	-0.493253	0.649327	-1.14268	0.333776	0.407434	0.680648
ENSMUSG00000054204	Alkal2	protein_coding	-0.132821	0.909431	0	1	-1.08185	0.282381	0	1	-1.08185	0.300982	-2.56274e-15	1
ENSMUSG00000054206	Gzmm	protein_coding	1.38372	0.192956	0.464378	0.602117	1.05463	0.324092	0.701168	0.416914	1.19893	0.27029	0.01596	0.987894
ENSMUSG00000054215	Sprr2k	protein_coding	0	1	0	1	0	1	0	1	0	1	-2.56274e-15	1
ENSMUSG00000054226	Tprkb	protein_coding	0.594787	0.316087	-0.212336	0.689843	1.39746	0.0117656	0.224204	0.655437	-0.00330018	0.995384	0.110407	0.822777
ENSMUSG00000054236	Olfr481	protein_coding	0	1	0	1	0	1	0	1	0	1	-2.56274e-15	1
ENSMUSG00000054237	Fra10ac1	protein_coding	0.39242	0.461446	-0.479195	0.332293	0.349157	0.503096	-0.0466805	0.920228	0.159992	0.769912	-0.0696469	0.878901
ENSMUSG00000054247	Gm9939	lncRNA	0	1	0	1	0	1	1.01001	0.305567	0	1	-2.56274e-15	1
ENSMUSG00000054252	Fgfr3	protein_coding	0	1	0	1	1.45185	0.192798	0	1	0	1	-2.56274e-15	1
ENSMUSG00000054256	Msi1	protein_coding	0	1	0	1	1.88796	0.159301	0	1	0	1	-2.56274e-15	1
ENSMUSG00000054258	Gm5082	lncRNA	0	1	0	1	0	1	0	1	0	1	-2.56274e-15	1
ENSMUSG00000054263	Lifr	protein_coding	-0.272392	0.755872	-0.520861	0.55616	1.70575	0.0157767	1.05474	0.139378	-0.157282	0.856046	-0.00029833	0.999165
ENSMUSG00000054266	Serpinb9d	protein_coding	-0.762466	0.53502	0	1	-0.819513	0.505295	0	1	-1.7115	0.152876	-2.56274e-15	1
ENSMUSG00000054272	Zscan4c	protein_coding	0	1	0	1	0	1	0	1	0	1	-2.56274e-15	1
ENSMUSG00000054277	Arfgap3	protein_coding	-0.897215	0.0217907	-0.310075	0.31716	-0.386659	0.281997	-0.802009	0.0162919	-0.516229	0.171599	-0.46795	0.1301
ENSMUSG00000054280	Prr14l	protein_coding	-0.514344	0.346133	-0.532032	0.139844	0.529973	0.270585	-0.257555	0.452993	0.430111	0.396463	0.0243354	0.938892
ENSMUSG00000054293	P2ry10b	protein_coding	-0.0692612	0.904174	-0.316221	0.505686	0.357443	0.512703	-0.00342947	0.993424	0.394119	0.484566	0.272332	0.523719
ENSMUSG00000054302	Eapp	protein_coding	0.0862534	0.747012	0.131989	0.63816	-0.0752884	0.775657	0.0102734	0.970877	0.309427	0.24705	-0.273797	0.340833
ENSMUSG00000054304	D130007C19Rik	pseudogene	0.938943	0.359143	1.02737	0.298106	0.922817	0.365478	1.60651	0.146579	0	1	1.51489	0.160071
ENSMUSG00000054309	Cpsf3	protein_coding	0.0751065	0.81736	0.0817443	0.765458	-0.112384	0.727451	0.123878	0.647203	-0.155708	0.640442	0.296676	0.260835
ENSMUSG00000054310	Obox1	protein_coding	0	1	0	1	0	1	0	1	0	1	-2.56274e-15	1
ENSMUSG00000054312	Mrps21	protein_coding	0.0656786	0.834698	-0.171351	0.568419	-0.362368	0.2548	0.0639992	0.824704	-0.349689	0.283551	-0.01068	0.970916
ENSMUSG00000054320	Lrrc36	protein_coding	0	1	0	1	1.47124	0.202109	0	1	0	1	-2.56274e-15	1
ENSMUSG00000054321	Taf4b	protein_coding	0.518037	0.48329	-0.127185	0.801652	1.37548	0.0392272	0.227939	0.634836	0.147899	0.844356	0.161171	0.730817
ENSMUSG00000054325	Lce3a	protein_coding	0	1	0	1	0	1	0	1	0	1	-2.56274e-15	1
ENSMUSG00000054342	Kcnn4	protein_coding	0.462696	0.162	0.47274	0.0991455	0.0770564	0.814013	0.356747	0.213631	0.435323	0.192281	-0.202884	0.496189
ENSMUSG00000054351	4930553M12Rik	lncRNA	0	1	0	1	0	1	0	1	0	1	-2.56274e-15	1
ENSMUSG00000054360	Bsx	protein_coding	0	1	0	1	0	1	0	1	0	1	-2.56274e-15	1
ENSMUSG00000054362	Lexm	protein_coding	0	1	0	1	1.47808	0.204353	0	1	0	1	-2.56274e-15	1
ENSMUSG00000054364	Rhob	protein_coding	0.460475	0.258661	-0.147635	0.713099	0.283107	0.484174	-0.299624	0.461842	0.336998	0.414987	-0.080318	0.836902
ENSMUSG00000054379	2410024N13Rik	pseudogene	0	1	0	1	0	1	0	1	0	1	-2.56274e-15	1
ENSMUSG00000054381	Zfp747	protein_coding	-1.02107	0.209598	1.33084	0.0488799	-1.05775	0.190025	0.478762	0.523144	-0.390816	0.610431	0.354731	0.632936
ENSMUSG00000054383	Pnma1	protein_coding	-1.09558	0.287654	0	1	-1.09558	0.279974	0	1	-0.118789	0.929612	-2.56274e-15	1
ENSMUSG00000054385	Ceacam2	protein_coding	0	1	1.02737	0.295374	0.911612	0.367827	0	1	0.996062	0.347116	0.946911	0.315178
ENSMUSG00000054387	Mdm4	protein_coding	0.42575	0.277592	-0.356026	0.214885	0.8799	0.0208475	-0.234848	0.40262	0.380921	0.335561	-0.00932647	0.972692
ENSMUSG00000054391	4930517O19Rik	lncRNA	-1.09357	0.286801	1.02574	0.294901	-0.201589	0.874609	1.00606	0.299742	-1.09357	0.297666	-2.56274e-15	1
ENSMUSG00000054400	Cklf	protein_coding	0.919425	0.086558	-0.436387	0.394773	0.326806	0.557711	-0.240641	0.626751	0.738401	0.177383	0.161599	0.723754
ENSMUSG00000054404	Slfn5	protein_coding	0.0135236	0.967784	-0.438344	0.165423	-0.139699	0.667971	0.0192368	0.947979	-0.101122	0.761915	-0.136206	0.649575
ENSMUSG00000054405	Dnajc8	protein_coding	-0.239425	0.315469	-0.231432	0.23465	-0.408483	0.0833082	-0.100607	0.600353	-0.0953869	0.687764	-0.227924	0.235275
ENSMUSG00000054406	Olfr411	protein_coding	0	1	0	1	0	1	0	1	0	1	-2.56274e-15	1
ENSMUSG00000054408	Spcs3	protein_coding	1.33456	0.0166016	0.0781287	0.843536	1.09738	0.0503933	0.297425	0.436183	1.15856	0.0422433	-0.150298	0.706754
ENSMUSG00000054409	Tmem74	protein_coding	0	1	0	1	0	1	0	1	0	1	-2.56274e-15	1
ENSMUSG00000054412	Gm4793	lncRNA	0	1	0	1	0	1	0	1	0	1	-2.56274e-15	1
ENSMUSG00000054414	Slc30a7	protein_coding	0.411535	0.411241	-0.780345	0.12132	0.921974	0.0506134	0.0479612	0.91145	-0.0728525	0.891832	0.43633	0.289184
ENSMUSG00000054417	Cyp3a44	protein_coding	0	1	0	1	0	1	1.60007	0.160476	0	1	-2.56274e-15	1
ENSMUSG00000054418	2900041M22Rik	lncRNA	0	1	-0.48109	0.677725	0	1	-1.50565	0.164321	0	1	-0.561903	0.615253
ENSMUSG00000054422	Fabp1	protein_coding	5.34143	0.0594124	1.27881	0.35064	9.92263	1.70509e-05	4.86288	6.92274e-06	0	1	-3.80491	0.152065
ENSMUSG00000054423	Cadps	protein_coding	1.91672	0.121744	0	1	0.909143	0.372833	0	1	0	1	0.943743	0.320702
ENSMUSG00000054426	A930005H10Rik	lncRNA	-0.376109	0.289096	-0.330712	0.298982	-0.582354	0.101669	-0.0986839	0.747618	-0.248926	0.480207	0.0458221	0.875806
ENSMUSG00000054428	Atpif1	protein_coding	-0.184826	0.463687	0.0890227	0.613176	-0.21008	0.391633	-0.0635211	0.718926	-0.0294072	0.906927	-0.197718	0.264655
ENSMUSG00000054431	Olfr450	protein_coding	0	1	0	1	0	1	0	1	0	1	-2.56274e-15	1
ENSMUSG00000054434	Tmem120b	protein_coding	0.473595	0.606676	0.386154	0.635691	-0.561347	0.571696	0.524	0.506644	0.361691	0.702358	-0.572505	0.520439
ENSMUSG00000054435	Gimap4	protein_coding	0.463163	0.0651973	0.0300855	0.874247	0.328828	0.180709	0.000420986	0.997949	0.32113	0.201026	0.0213958	0.909268
ENSMUSG00000054446	Cpa1	protein_coding	0	1	0	1	0	1	0	1	0	1	-2.56274e-15	1
ENSMUSG00000054450	Gm9945	TEC	-1.68855	0.156923	0.0856192	0.936976	0.159751	0.892018	1.07227	0.318016	0.639	0.587546	0.574773	0.595454
ENSMUSG00000054452	Tle5	protein_coding	0.125134	0.607415	-0.12734	0.466656	-0.314027	0.19417	0.0438118	0.799835	0.271608	0.267404	-0.0332394	0.846772
ENSMUSG00000054453	Sytl5	protein_coding	0	1	0	1	0	1	1.59614	0.14241	0	1	-2.56274e-15	1
ENSMUSG00000054455	Vapb	protein_coding	0.0216099	0.960666	0.098434	0.814237	0.299839	0.471533	-0.35613	0.427267	0.057502	0.89574	0.0637099	0.877101
ENSMUSG00000054457	9430021M05Rik	lncRNA	0	1	0	1	0	1	0	1	0	1	-2.56274e-15	1
ENSMUSG00000054459	Vsnl1	protein_coding	0.956789	0.377237	0	1	1.47992	0.222887	0	1	1.60026	0.202489	-2.56274e-15	1
ENSMUSG00000054469	Lclat1	protein_coding	0.0181064	0.982114	-0.295316	0.622268	1.0163	0.184443	-0.782497	0.221032	0.798448	0.318494	-1.08956	0.0955243
ENSMUSG00000054474	Thnsl2	protein_coding	0.431151	0.744658	-0.939518	0.339472	1.37348	0.268799	0.0704959	0.952657	-1.07864	0.334232	-0.939518	0.318255
ENSMUSG00000054477	Kcnn2	protein_coding	0.425058	0.737393	1.03654	0.295359	-1.09558	0.296539	1.01001	0.300996	-1.09558	0.315211	-2.56274e-15	1
ENSMUSG00000054484	Tmem62	protein_coding	1.07335	0.177078	0.317281	0.660444	-0.271161	0.764125	-0.293209	0.709045	0.870917	0.293002	0.169774	0.812758
ENSMUSG00000054488	Gm9946	lncRNA	-0.146548	0.905135	0	1	-1.09558	0.282095	0	1	-1.09558	0.300653	-2.56274e-15	1
ENSMUSG00000054493	Gm9947	lncRNA	0.93876	0.364127	0	1	0	1	0	1	0	1	-2.56274e-15	1
ENSMUSG00000054497	Tas2r130	protein_coding	0	1	0	1	0	1	0	1	0	1	-2.56274e-15	1
ENSMUSG00000054498	Olfr308	protein_coding	0	1	0	1	0	1	0	1	0	1	-2.56274e-15	1
ENSMUSG00000054499	Dedd2	protein_coding	0.55058	0.151916	0.313472	0.363795	-0.125397	0.749779	0.528187	0.117875	0.414326	0.286505	-0.00747074	0.98232
ENSMUSG00000054509	Parp4	protein_coding	0.443284	0.260084	0.505771	0.176374	0.0513819	0.896787	0.357136	0.344182	0.385864	0.332705	0.660942	0.0675462
ENSMUSG00000054510	Gm14461	lncRNA	0	1	0	1	0.909143	0.372683	0	1	0	1	-2.56274e-15	1
ENSMUSG00000054514	Atad3aos	lncRNA	0.421032	0.71929	0	1	0.394583	0.738552	1.59603	0.140822	1.19787	0.289848	-2.56274e-15	1
ENSMUSG00000054517	Trim65	protein_coding	-0.137373	0.906898	-0.94019	0.343971	-1.07864	0.276966	-0.94019	0.338537	-0.0947612	0.937085	-0.94019	0.322786
ENSMUSG00000054519	Zfp867	protein_coding	1.01094	0.349835	0.153423	0.874318	0.930956	0.385348	0.436845	0.632513	-0.145416	0.906931	0.999164	0.232384
ENSMUSG00000054520	Sh3bp2	protein_coding	0.273779	0.578667	0.0556466	0.890457	-0.232654	0.649542	-0.236819	0.569511	0.484366	0.32257	-0.170639	0.672481
ENSMUSG00000054523	Ms4a5	protein_coding	0	1	0	1	0	1	0	1	0	1	-2.56274e-15	1
ENSMUSG00000054526	Olfr1500	protein_coding	0	1	0	1	0	1	0	1	0	1	-2.56274e-15	1
ENSMUSG00000054537	Tmprss11e	protein_coding	0.941271	0.358702	0	1	0.909143	0.367047	0	1	0	1	-2.56274e-15	1
ENSMUSG00000054545	Ugt1a6a	protein_coding	0	1	0	1	0	1	0	1	0	1	-2.56274e-15	1
ENSMUSG00000054555	Adam12	protein_coding	0.590827	0.546384	-0.935615	0.335905	0.504004	0.602258	0.667672	0.564654	-2.13909	0.0696415	-0.935615	0.314644
ENSMUSG00000054556	Gm4876	lncRNA	-1.70857	0.129589	1.02574	0.290087	-0.785749	0.500075	1.002	0.295409	-0.709604	0.55339	0.945709	0.309844
ENSMUSG00000054568	Usp17la	protein_coding	0	1	0	1	0	1	0	1	0	1	-2.56274e-15	1
ENSMUSG00000054580	Pla2r1	protein_coding	-0.187928	0.868663	0	1	0.753826	0.477754	0	1	-0.727447	0.549642	-2.56274e-15	1
ENSMUSG00000054582	Pabpc1l	protein_coding	0.956789	0.326093	0	1	2.19379	0.0592601	1.01324	0.305353	0	1	-2.56274e-15	1
ENSMUSG00000054589	Gm9949	lncRNA	0.726377	0.320671	0.15613	0.784327	-0.0635708	0.934151	0.223102	0.691941	0.417279	0.5877	-0.696304	0.270602
ENSMUSG00000054594	Oscar	protein_coding	1.516	0.193073	1.03352	0.300267	0	1	0	1	0	1	-2.56274e-15	1
ENSMUSG00000054598	9130230L23Rik	protein_coding	0.427064	0.736627	0	1	-1.09357	0.296694	0	1	-1.09357	0.315373	0.943743	0.320702
ENSMUSG00000054604	Cggbp1	protein_coding	-0.267337	0.370762	-0.381271	0.174262	-0.0919696	0.749374	0.177749	0.495938	0.101842	0.726777	-0.151347	0.569192
ENSMUSG00000054611	Kdm2a	protein_coding	0.446413	0.121075	-0.137719	0.50473	0.198922	0.47887	-0.293446	0.162226	0.320284	0.266958	0.118654	0.552092
ENSMUSG00000054612	Mgmt	protein_coding	0.0318293	0.945035	0.0302605	0.95234	0.0941722	0.833154	1.09659	0.019867	-0.0593457	0.900126	0.2124	0.676978
ENSMUSG00000054618	Gm9951	lncRNA	-1.07464	0.158835	0.132596	0.896659	-1.52393	0.0568884	0.909111	0.331717	-1.35937	0.0931269	-0.961663	0.385802
ENSMUSG00000054619	Mettl7a1	protein_coding	0.0103929	0.987602	-0.256308	0.650434	0.672202	0.263537	0.530693	0.293537	-0.542259	0.437348	0.153834	0.766943
ENSMUSG00000054622	D730045B01Rik	lncRNA	0	1	0	1	0	1	0	1	0	1	-2.56274e-15	1
ENSMUSG00000054626	Xlr	protein_coding	-0.940465	0.383454	-0.940051	0.321562	-2.44335	0.0357354	0.648179	0.560375	-2.44335	0.0432266	0.00565787	0.996195
ENSMUSG00000054630	Ugt2b5	protein_coding	2.4422	0.255202	1.09299	0.43408	6.9036	2.36644e-05	2.41785	0.0534281	0	1	-0.939518	0.416689
ENSMUSG00000054640	Slc8a1	protein_coding	-0.194575	0.680945	0.8818	0.0730201	0.774089	0.071306	0.608399	0.225432	-0.351729	0.471675	0.972503	0.0423339
ENSMUSG00000054641	Mmrn1	protein_coding	-0.370632	0.157988	-0.125942	0.499285	-0.152785	0.54385	-0.17847	0.340125	-0.058412	0.821142	-0.356459	0.059525
ENSMUSG00000054648	Zfp869	protein_coding	0.122386	0.732067	0.185403	0.633692	0.195258	0.577046	0.134098	0.732983	-0.266211	0.479365	-0.0916613	0.817505
ENSMUSG00000054659	Pm20d2	protein_coding	0	1	0	1	0	1	0	1	0	1	-2.56274e-15	1
ENSMUSG00000054662	Ano9	protein_coding	0	1	0	1	0.918768	0.371975	0	1	0	1	-2.56274e-15	1
ENSMUSG00000054666	Olfr63	protein_coding	0	1	0	1	0	1	0	1	0	1	-2.56274e-15	1
ENSMUSG00000054667	Irs4	protein_coding	0	1	0	1	0	1	0	1	0	1	-2.56274e-15	1
ENSMUSG00000054672	Scart2	protein_coding	-1.08998	0.29054	0.69309	0.54052	-1.08998	0.282844	-0.939518	0.317165	-0.0858614	0.940885	0.56673	0.606297
ENSMUSG00000054675	Tmem119	protein_coding	-0.0241598	0.981116	-0.935615	0.362883	-1.24522	0.277824	1.40464	0.229464	0.79044	0.393123	-0.935615	0.341675
ENSMUSG00000054676	1600014C10Rik	protein_coding	-0.290162	0.52575	-0.195903	0.664687	0.210989	0.62747	0.0583754	0.891109	-0.0583174	0.896702	-0.111971	0.796863
ENSMUSG00000054679	Srsf12	protein_coding	0	1	0	1	0	1	1.00606	0.30549	0	1	-2.56274e-15	1
ENSMUSG00000054690	Emcn	protein_coding	0.833656	0.468713	-0.940117	0.351658	1.33184	0.225925	0.659956	0.580352	-1.09061	0.277372	-0.940117	0.330442
ENSMUSG00000054693	Adam10	protein_coding	-0.21271	0.364474	-0.267783	0.107141	-0.207215	0.362636	-0.232227	0.159699	-0.405141	0.0899185	-0.232709	0.155934
ENSMUSG00000054702	Ap1s3	protein_coding	0.580942	0.223388	0.0937167	0.788109	0.5758	0.215855	0.0337341	0.922673	0.0128867	0.978891	0.432459	0.186416
ENSMUSG00000054708	Ankrd24	protein_coding	-0.763684	0.506684	0.0945052	0.935735	-0.258702	0.818597	0.657029	0.561299	-1.71055	0.126502	-0.939076	0.305377
ENSMUSG00000054715	Zscan22	protein_coding	0.21636	0.783768	-0.103983	0.895055	-0.0359684	0.966066	0.103588	0.890628	0.325916	0.686688	0.737152	0.289351
ENSMUSG00000054716	Zfp771	protein_coding	0.739135	0.336257	0.149184	0.832427	-0.801536	0.378394	0.834133	0.198395	0.683641	0.378607	0.451722	0.495466
ENSMUSG00000054717	Hmgb2	protein_coding	0.415742	0.422901	0.595867	0.324797	0.7274	0.140375	0.430204	0.488544	-0.0924072	0.867622	0.838379	0.148242
ENSMUSG00000054720	Lrrc8c	protein_coding	0.0278575	0.927884	-0.330346	0.144859	-0.0141345	0.963128	-0.0737857	0.73656	0.476132	0.120918	-0.101742	0.639439
ENSMUSG00000054723	Vmac	protein_coding	-1.16344	0.0934458	0.309403	0.667168	-0.494415	0.431043	0.26696	0.709895	0.300697	0.600955	0.403982	0.557522
ENSMUSG00000054727	1700013H16Rik	protein_coding	0	1	0	1	0	1	0	1	0	1	-2.56274e-15	1
ENSMUSG00000054728	Phactr1	protein_coding	0.117983	0.925814	0	1	0.902165	0.420581	1.01324	0.300287	-2.14685	0.126145	0.943878	0.316264
ENSMUSG00000054733	Msra	protein_coding	1.06825	0.0176656	-0.493818	0.270594	1.2614	0.00429636	-0.476466	0.284114	0.0259309	0.958188	-0.420652	0.330141
ENSMUSG00000054737	Zfp182	protein_coding	0.543922	0.373556	-0.411438	0.448312	1.40154	0.0113287	-0.723708	0.200247	-0.409479	0.550191	0.0416075	0.931771
ENSMUSG00000054745	Gm9955	protein_coding	0	1	0	1	0	1	0	1	0	1	-2.56274e-15	1
ENSMUSG00000054746	Abca15	protein_coding	0	1	-0.939076	0.339239	0.918768	0.371975	-0.939076	0.333796	0	1	0.00663268	0.996001
ENSMUSG00000054752	Fsd1l	protein_coding	-0.517541	0.568269	-1.50503	0.159378	-0.29901	0.736484	0.51529	0.619508	-0.894334	0.356581	0.402193	0.691602
ENSMUSG00000054753	AU018091	protein_coding	0	1	0	1	0	1	0	1	0	1	-2.56274e-15	1
ENSMUSG00000054757	Akr1c20	protein_coding	0	1	0	1	3.31978	0.0357982	2.01893	0.103531	0	1	-2.56274e-15	1
ENSMUSG00000054759	Krtap5-2	protein_coding	0	1	0	1	0	1	0	1	0	1	-2.56274e-15	1
ENSMUSG00000054763	Defb42	protein_coding	-0.138995	0.907613	0	1	0.335064	0.772097	0	1	-1.09357	0.299976	-2.56274e-15	1
ENSMUSG00000054764	Mtnr1a	protein_coding	0	1	0	1	0	1	0	1	0	1	-2.56274e-15	1
ENSMUSG00000054766	Set	protein_coding	-0.125823	0.735855	-0.00191467	0.995066	0.0726714	0.839347	0.0959754	0.732108	0.238186	0.514208	0.23809	0.387247
ENSMUSG00000054770	Kctd18	protein_coding	0.528467	0.600319	-0.941528	0.22742	0.902111	0.34377	-0.978505	0.208492	0.86967	0.380319	-0.703725	0.3336
ENSMUSG00000054779	Fgf2os	lncRNA	0.941271	0.364134	0	1	0	1	0	1	0	1	-2.56274e-15	1
ENSMUSG00000054792	Klhl18	protein_coding	0.927539	0.0512	0.418929	0.373348	0.284547	0.558721	0.178761	0.708901	0.427592	0.388119	0.558429	0.217095
ENSMUSG00000054793	Cadm4	protein_coding	-1.70857	0.126439	0	1	0.153609	0.886882	0	1	-0.731775	0.543361	-2.56274e-15	1
ENSMUSG00000054808	Actn4	protein_coding	0.028194	0.916907	-0.141018	0.577313	-0.36901	0.181721	0.314343	0.195573	0.140515	0.606901	0.214025	0.374858
ENSMUSG00000054814	Usp46	protein_coding	0.447629	0.241708	0.766198	0.027367	0.0816007	0.830606	1.01755	0.00298426	0.16416	0.673158	0.232475	0.510074
ENSMUSG00000054822	1700041G16Rik	lncRNA	-0.142909	0.905156	0.682499	0.542057	-0.17271	0.88361	0.0663829	0.952206	-1.08185	0.295867	-0.935615	0.299422
ENSMUSG00000054823	Nsd3	protein_coding	0.0437147	0.852046	0.0134506	0.94584	0.35523	0.121108	-0.236118	0.239729	-0.103917	0.661358	0.152414	0.430125
ENSMUSG00000054827	Cyp2c50	protein_coding	1.50979	0.400181	0.122463	0.920773	5.84847	0.000196004	1.71124	0.104501	0	1	-1.91005	0.157945
ENSMUSG00000054836	Elp6	protein_coding	0.977234	0.322782	0.140954	0.870853	1.76338	0.0566335	0.591511	0.470735	1.42791	0.137913	0.829179	0.287182
ENSMUSG00000054843	Atrnl1	protein_coding	0.0204894	0.97197	0.0757009	0.869682	0.468192	0.361338	-0.00963816	0.983785	0.0352514	0.947725	0.713346	0.0847535
ENSMUSG00000054850	Smim10l2a	protein_coding	0	1	0	1	0	1	0	1	0	1	-2.56274e-15	1
ENSMUSG00000054855	Rnd1	protein_coding	0.813418	0.511113	1.02737	0.29005	1.34694	0.259518	1.00192	0.295574	-0.112454	0.934444	0.943878	0.31022
ENSMUSG00000054863	Tafa5	protein_coding	0.42276	0.731335	0	1	1.76369	0.117977	0	1	-1.09788	0.300903	-2.56274e-15	1
ENSMUSG00000054871	Tmem158	protein_coding	-0.114622	0.674117	-0.107128	0.617031	-0.277247	0.303081	-0.241334	0.267265	0.154918	0.569201	-0.213558	0.31785
ENSMUSG00000054874	Pcnx3	protein_coding	0.151099	0.754358	-0.294861	0.453343	0.511875	0.268561	-0.116702	0.759375	0.0814494	0.865506	0.0879492	0.807954
ENSMUSG00000054885	4930578G10Rik	protein_coding	0	1	0	1	0.891984	0.371853	0	1	0	1	-2.56274e-15	1
ENSMUSG00000054889	Dsp	protein_coding	3.04229	0.0248685	1.62308	0.129049	2.43932	0.0739071	1.60329	0.132201	0.998962	0.393697	0.945709	0.299977
ENSMUSG00000054890	Olfr1535	protein_coding	0	1	0	1	0	1	0	1	0	1	-2.56274e-15	1
ENSMUSG00000054892	Txk	protein_coding	0.206787	0.696018	0.187534	0.702956	0.598459	0.228832	0.0235692	0.964168	-0.742125	0.215573	0.422461	0.359131
ENSMUSG00000054893	Zfp667	protein_coding	0.531254	0.590259	-0.10059	0.903723	0.168838	0.868351	-0.87429	0.344634	0.601642	0.543887	0.0194481	0.982655
ENSMUSG00000054894	Dmac2l	protein_coding	2.24742	0.0464802	0.156578	0.849849	2.81711	0.0117579	0.340872	0.669899	2.84102	0.0129496	0.224674	0.776418
ENSMUSG00000054901	Arhgef33	protein_coding	1.91449	0.0986846	0	1	0	1	1.59603	0.137304	0.996062	0.319514	0.940309	0.305676
ENSMUSG00000054905	Stfa3	protein_coding	1.15807	0.291246	-0.939518	0.339472	1.35644	0.205585	0.0704959	0.952657	0.897773	0.424296	-0.939518	0.318255
ENSMUSG00000054909	Wbscr25	lncRNA	0.949031	0.363801	0	1	0	1	0	1	0	1	-2.56274e-15	1
ENSMUSG00000054910	4931415C17Rik	lncRNA	0.932426	0.363852	-0.93689	0.344114	0	1	-0.93689	0.338678	0	1	-0.93689	0.322919
ENSMUSG00000054920	Klhl5	protein_coding	-0.128419	0.798595	-0.202492	0.691012	0.370509	0.430781	-0.140045	0.779826	-0.124496	0.807562	0.09127	0.847737
ENSMUSG00000054931	Zkscan4	protein_coding	0	1	0	1	0	1	0	1	0	1	0.943743	0.320702
ENSMUSG00000054932	Afp	protein_coding	0.908146	0.17753	-1.29889	0.108717	0.0596954	0.936319	-0.178499	0.794205	0.637566	0.368928	0.351906	0.568705
ENSMUSG00000054934	Kcnmb4	protein_coding	0.905694	0.284059	0.640409	0.455546	0.0560994	0.953422	0.0983381	0.911497	0.79929	0.352473	1.36529	0.0740421
ENSMUSG00000054938	Olfr1346	protein_coding	0	1	0	1	0.918768	0.371975	0	1	0	1	-2.56274e-15	1
ENSMUSG00000054939	Zfp174	protein_coding	0.941271	0.34748	-0.939076	0.344048	0	1	-0.939076	0.338614	1.5723	0.177261	-0.939076	0.32286
ENSMUSG00000054940	Olfr137	protein_coding	0	1	0	1	0	1	0	1	0	1	-2.56274e-15	1
ENSMUSG00000054942	Miga1	protein_coding	0.121918	0.81959	0.245774	0.632466	-0.709421	0.216712	0.00668573	0.987592	-0.241328	0.666977	0.4927	0.31289
ENSMUSG00000054944	5330416C01Rik	lncRNA	-0.634125	0.575005	0.168695	0.83583	-1.21623	0.296912	-0.686956	0.443992	0.409285	0.687191	-0.20842	0.7996
ENSMUSG00000054945	Gm9958	lncRNA	0.93876	0.359181	-0.466686	0.675485	0.91833	0.366051	0.0916362	0.931349	0	1	-0.556759	0.608066
ENSMUSG00000054951	9130008F23Rik	protein_coding	1.51068	0.182865	0	1	1.46855	0.190203	1.01001	0.299973	0	1	0.940309	0.316003
ENSMUSG00000054957	Gm9959	pseudogene	0	1	0	1	0	1	0	1	0	1	-2.56274e-15	1
ENSMUSG00000054958	Nt5c1a	protein_coding	0	1	0	1	0	1	0	1	0	1	-2.56274e-15	1
ENSMUSG00000054966	Lmntd1	protein_coding	1.51297	0.201523	0	1	1.46175	0.210165	0	1	0	1	-2.56274e-15	1
ENSMUSG00000054967	Zfp647	protein_coding	1.89624	0.0948198	0	1	1.47749	0.173411	0	1	1.56802	0.157757	-2.56274e-15	1
ENSMUSG00000054976	Nyap2	protein_coding	1.41544	0.249118	0	1	1.10504	0.374817	0	1	-1.09357	0.326019	-2.56274e-15	1
ENSMUSG00000054978	Kbtbd13	protein_coding	0.938943	0.364129	0	1	0	1	0	1	0	1	-2.56274e-15	1
ENSMUSG00000054986	Sec14l3	protein_coding	0	1	0	1	0	1	0	1	0	1	-2.56274e-15	1
ENSMUSG00000054988	Agtr1b	protein_coding	-1.09357	0.289953	0	1	-0.170757	0.885649	0	1	-1.09357	0.300829	-2.56274e-15	1
ENSMUSG00000054994	AV320801	protein_coding	0	1	0	1	0	1	0	1	0	1	-2.56274e-15	1
ENSMUSG00000054999	Naaladl1	protein_coding	0.415124	0.731835	-0.474101	0.676775	-0.203724	0.874236	-0.488236	0.663137	0.504553	0.686886	0.0148331	0.99101
ENSMUSG00000055003	Lrtm2	protein_coding	0.946866	0.363948	1.02737	0.300142	0	1	0	1	0	1	-2.56274e-15	1
ENSMUSG00000055010	A830031A19Rik	protein_coding	0	1	1.02574	0.286201	1.83676	0.119012	1.00606	0.291044	0	1	1.51484	0.14999
ENSMUSG00000055013	Agap1	protein_coding	0.867338	0.180007	1.45472	0.0692734	0.434978	0.512282	2.10243	0.00469276	-0.35488	0.637338	1.56717	0.0429084
ENSMUSG00000055015	Gm9961	lncRNA	0	1	0	1	0	1	0	1	0.981119	0.352528	-2.56274e-15	1
ENSMUSG00000055022	Cntn1	protein_coding	0.427064	0.755649	0	1	1.35364	0.293244	0	1	-1.09357	0.351558	-2.56274e-15	1
ENSMUSG00000055024	Ep300	protein_coding	0.299738	0.302565	-0.142485	0.527676	0.467652	0.100446	-0.0741433	0.739499	0.519924	0.0748371	0.128116	0.553518
ENSMUSG00000055026	Gabrg3	protein_coding	2.58705	0.0450293	0	1	1.92336	0.15164	0	1	-1.09357	0.392522	0.948332	0.320454
ENSMUSG00000055027	Smyd1	protein_coding	2.22459	0.0616577	0.0933919	0.936872	0.916049	0.345942	0.0698247	0.952219	0.996062	0.325605	0.00551942	0.996326
ENSMUSG00000055030	Sprr2e	protein_coding	0	1	0	1	0	1	0	1	0	1	-2.56274e-15	1
ENSMUSG00000055033	Olfr420	protein_coding	0	1	0	1	0	1	0	1	0	1	-2.56274e-15	1
ENSMUSG00000055041	Commd5	protein_coding	-0.0277735	0.972002	1.70518	0.110108	-0.0549196	0.939354	1.08644	0.329649	-0.158484	0.841544	0.977591	0.372452
ENSMUSG00000055044	Pdlim1	protein_coding	-0.398592	0.101613	-0.0968547	0.587672	-0.393941	0.0965931	0.0215862	0.90302	0.00875632	0.970765	-0.0221336	0.900184
ENSMUSG00000055045	Gm11190	lncRNA	0	1	0	1	0	1	0	1	0	1	-2.56274e-15	1
ENSMUSG00000055048	Gm9962	lncRNA	0	1	0	1	0	1	0	1	0	1	-2.56274e-15	1
ENSMUSG00000055053	Nfic	protein_coding	0.249	0.54173	0.139668	0.732603	-0.0718982	0.859936	0.428421	0.275334	-0.199547	0.639355	-0.236129	0.572525
ENSMUSG00000055061	4931431C16Rik	lncRNA	-1.09788	0.294833	0	1	-1.09788	0.287156	0	1	-1.09788	0.305687	-2.56274e-15	1
ENSMUSG00000055065	Ddx17	protein_coding	0.268877	0.32078	-0.209652	0.316493	0.368299	0.163002	0.0860462	0.670701	0.216173	0.426391	-0.0630757	0.754727
ENSMUSG00000055067	Smyd3	protein_coding	0.723593	0.130696	0.27487	0.485118	1.28817	0.00510961	-0.300269	0.471717	0.218276	0.661493	0.86382	0.0187117
ENSMUSG00000055069	Rab39	protein_coding	1.19178	0.231722	1.12793	0.206468	1.48261	0.125374	1.32386	0.128948	0.830528	0.421252	1.19405	0.166518
ENSMUSG00000055072	Gm9964	TEC	0	1	0	1	0	1	0	1	0	1	-2.56274e-15	1
ENSMUSG00000055078	Gabra5	protein_coding	0	1	0	1	0.91833	0.372025	0	1	0	1	-2.56274e-15	1
ENSMUSG00000055088	Olfr354	protein_coding	0	1	0	1	0	1	0	1	0	1	-2.56274e-15	1
ENSMUSG00000055093	Rps27a-ps3	processed_pseudogene	2.50464	0.03036	0.876562	0.389598	2.43019	0.0340105	0.0950986	0.930655	2.00019	0.0819998	-0.555531	0.613698
ENSMUSG00000055095	Spink6	protein_coding	0	1	0	1	0	1	0	1	0	1	-2.56274e-15	1
ENSMUSG00000055102	Zfp819	protein_coding	0	1	0	1	0	1	0	1	0	1	-2.56274e-15	1
ENSMUSG00000055108	Phxr2	protein_coding	0.938943	0.364129	0	1	0	1	1.00192	0.300089	0	1	0.944237	0.314686
ENSMUSG00000055109	Gm15155	protein_coding	2.25163	0.0751363	0	1	2.3985	0.0552836	0	1	0	1	-2.56274e-15	1
ENSMUSG00000055110	A630012P03Rik	lncRNA	0	1	-0.940117	0.343977	1.48484	0.205372	-0.940117	0.338543	0	1	-0.940117	0.322791
ENSMUSG00000055114	Anxa13	protein_coding	0	1	0	1	1.83676	0.119012	0	1	0	1	-2.56274e-15	1
ENSMUSG00000055116	Arntl	protein_coding	1.48135	0.014296	-0.58025	0.242932	1.53378	0.00889038	-0.293225	0.534858	1.10304	0.0795544	-0.491732	0.301575
ENSMUSG00000055125	M5C1000I18Rik	lncRNA	0	1	0	1	0	1	0	1	0	1	-2.56274e-15	1
ENSMUSG00000055128	Cgrrf1	protein_coding	-0.447443	0.186904	0.296854	0.401025	-0.311769	0.339964	0.214675	0.54144	-0.340351	0.314955	0.0206296	0.95368
ENSMUSG00000055134	9130017K11Rik	lncRNA	0	1	0	1	0.909143	0.372683	0	1	0	1	-2.56274e-15	1
ENSMUSG00000055137	Sugct	protein_coding	-0.276125	0.633553	0.577193	0.473198	1.10795	0.0266103	0.642562	0.417057	-0.83949	0.184351	-0.479315	0.592326
ENSMUSG00000055138	Gm4861	lncRNA	0	1	0	1	0	1	0	1	0	1	-2.56274e-15	1
ENSMUSG00000055148	Klf2	protein_coding	0.423467	0.109478	-0.0338764	0.863854	0.01393	0.956677	0.0335274	0.864324	0.385714	0.145466	0.221604	0.255915
ENSMUSG00000055150	Zfp78	protein_coding	1.51618	0.196779	0.688633	0.535366	1.87119	0.122907	1.65139	0.110266	0	1	0.00826325	0.99522
ENSMUSG00000055159	4930583K01Rik	lncRNA	0.93876	0.364127	0	1	0	1	1.002	0.300331	0	1	0.948332	0.314449
ENSMUSG00000055170	Ifng	protein_coding	-1.71548	0.135257	0.0904831	0.934558	-0.261392	0.82545	1.06947	0.313897	-1.71548	0.144095	0.011442	0.994007
ENSMUSG00000055172	C1ra	protein_coding	-0.197089	0.88805	0	1	1.49271	0.213855	2.01893	0.103531	-1.70564	0.221821	-2.56274e-15	1
ENSMUSG00000055177	Cstl1	protein_coding	0	1	0	1	0	1	0	1	0	1	-2.56274e-15	1
ENSMUSG00000055184	Fam72a	protein_coding	0	1	-0.274691	0.796305	0	1	-1.90672	0.0922692	1.00035	0.352116	-1.90672	0.0820975
ENSMUSG00000055188	Rbm3os	lncRNA	0	1	-0.940117	0.339037	0	1	-0.940117	0.333594	0	1	0.00412003	0.996845
ENSMUSG00000055193	Klk15	protein_coding	0	1	0	1	0	1	0	1	0	1	-2.56274e-15	1
ENSMUSG00000055194	Actbl2	protein_coding	0	1	0	1	0	1	0	1	0	1	-2.56274e-15	1
ENSMUSG00000055197	Fev	protein_coding	0	1	0	1	0	1	0	1	0	1	-2.56274e-15	1
ENSMUSG00000055198	Gm12830	protein_coding	0.941271	0.364134	0	1	0	1	0	1	0	1	-2.56274e-15	1
ENSMUSG00000055200	Sertad3	protein_coding	-0.816553	0.103507	1.67649	0.00684527	-0.551973	0.247398	0.109559	0.882179	-0.513642	0.29238	0.304336	0.667125
ENSMUSG00000055202	Zfp811	protein_coding	0.932426	0.337369	-1.49834	0.166612	1.45185	0.186479	-0.492282	0.662922	0.983882	0.324989	-0.554595	0.615206
ENSMUSG00000055204	Ankrd17	protein_coding	0.223395	0.459917	-0.0913117	0.666929	0.484363	0.100839	0.108183	0.601861	0.136093	0.655609	0.551735	0.0072041
ENSMUSG00000055210	Foxd2	protein_coding	-0.1397	0.901991	1.68312	0.0946066	0.366475	0.746399	1.40888	0.17117	-0.0975244	0.933333	0.00881924	0.994883
ENSMUSG00000055214	Pld5	protein_coding	-0.146548	0.908862	0	1	2.03351	0.0739401	0	1	-1.09558	0.318316	-2.56274e-15	1
ENSMUSG00000055216	9430025C20Rik	pseudogene	0	1	0	1	0	1	0	1	0	1	-2.56274e-15	1
ENSMUSG00000055228	Zfp935	protein_coding	0	1	0	1	0	1	0	1	0	1	-2.56274e-15	1
ENSMUSG00000055235	Wdr86	protein_coding	-1.09061	0.295273	0	1	-1.09061	0.287586	0	1	-1.09061	0.306142	-2.56274e-15	1
ENSMUSG00000055239	Kcmf1	protein_coding	0.0703299	0.77116	0.0356177	0.864737	0.103409	0.659767	0.112803	0.588109	0.0873951	0.719793	0.208056	0.308728
ENSMUSG00000055240	Zfp101	protein_coding	-0.396483	0.267903	-0.133944	0.661161	-0.11645	0.732073	0.254753	0.383348	-0.278471	0.435273	-0.124434	0.6763
ENSMUSG00000055254	Ntrk2	protein_coding	-0.960053	0.387237	-0.935615	0.368343	-0.579165	0.58012	1.07165	0.373928	-2.47074	0.045969	-0.935615	0.347175
ENSMUSG00000055271	9330161L09Rik	TEC	0	1	1.02456	0.299778	0	1	0	1	0	1	-2.56274e-15	1
ENSMUSG00000055296	Tmem245	protein_coding	-0.295794	0.30984	0.23546	0.350637	-0.169618	0.546632	0.214216	0.392112	-0.0347897	0.90409	0.16786	0.497716
ENSMUSG00000055298	Ctsj	protein_coding	0	1	0	1	0	1	0	1	0	1	-2.56274e-15	1
ENSMUSG00000055301	Adh7	protein_coding	0	1	0.0866597	0.937343	1.46855	0.201567	0.652983	0.555725	0	1	0.573992	0.600042
ENSMUSG00000055302	Mrfap1	protein_coding	-0.923851	0.0696587	0.338191	0.506282	-0.379883	0.415729	0.269441	0.601348	-0.67867	0.173227	-0.20258	0.709075
ENSMUSG00000055305	Zfp93	protein_coding	0.949031	0.342628	0	1	0.891984	0.354243	0	1	1.57214	0.173588	1.91793	0.0765351
ENSMUSG00000055312	Them7	protein_coding	0.949031	0.413121	-0.940117	0.343977	2.46137	0.0778007	-0.940117	0.338543	0	1	-0.940117	0.322791
ENSMUSG00000055313	Pgbd1	protein_coding	0	1	-0.939501	0.344022	0	1	-0.939501	0.338588	0	1	-0.939501	0.322835
ENSMUSG00000055319	Sec23ip	protein_coding	0.499087	0.344273	0.242277	0.613259	0.489574	0.341929	-0.078215	0.875061	0.167805	0.759489	0.270001	0.558112
ENSMUSG00000055320	Tead1	protein_coding	0.938943	0.362711	1.02737	0.276286	2.64599	0.0336458	1.00606	0.281303	1.96602	0.112322	1.50092	0.143292
ENSMUSG00000055322	Tns1	protein_coding	0.474988	0.491637	-0.849774	0.256326	0.276499	0.687874	0.712998	0.230969	0.908945	0.174067	-0.993117	0.179396
ENSMUSG00000055323	Gm9967	lncRNA	0.932426	0.33135	-0.935907	0.316745	1.86175	0.103276	1.06334	0.3249	0	1	0.568885	0.600811
ENSMUSG00000055333	Fat2	protein_coding	-1.09558	0.268884	-0.288583	0.782611	0.358935	0.753265	0.425848	0.655136	0.491374	0.680762	0.00411502	0.995911
ENSMUSG00000055334	Snupn	protein_coding	2.3436	0.00551713	-0.0111196	0.987928	1.7552	0.0443761	0.856757	0.165799	0.590707	0.552663	-0.355776	0.618034
ENSMUSG00000055341	Zfp457	protein_coding	-0.151216	0.902627	0	1	-0.171646	0.884258	1.59223	0.155472	-1.08998	0.296179	0.945709	0.326625
ENSMUSG00000055357	4933400A11Rik	protein_coding	0	1	0	1	0	1	0	1	0	1	-2.56274e-15	1
ENSMUSG00000055360	Prl2c5	protein_coding	0	1	0	1	0	1	0	1	0	1	-2.56274e-15	1
ENSMUSG00000055368	Slc6a2	protein_coding	0	1	0	1	0	1	0	1	0	1	-2.56274e-15	1
ENSMUSG00000055370	Gm9968	lncRNA	-0.764454	0.522443	-0.939518	0.33807	-1.71349	0.12684	0.0624795	0.955223	-1.71349	0.14166	-0.939518	0.316852
ENSMUSG00000055371	Stam2	protein_coding	0.737712	0.218001	-0.222999	0.636647	1.08516	0.0561259	0.461824	0.27954	0.343246	0.579633	-0.022863	0.961149
ENSMUSG00000055373	Fut9	protein_coding	-0.143299	0.922655	0	1	2.10763	0.112014	1.01324	0.305353	-0.0989162	0.94772	-2.56274e-15	1
ENSMUSG00000055385	Rnf212	protein_coding	-1.20219	0.295325	0	1	-2.15122	0.0581255	1.002	0.305014	-0.564272	0.609144	-2.56274e-15	1
ENSMUSG00000055401	Fbxo6	protein_coding	-0.468297	0.412689	-0.425761	0.446526	-0.146925	0.785131	0.220732	0.6638	0.374587	0.477494	-0.464457	0.394705
ENSMUSG00000055403	4933427D06Rik	lncRNA	-0.144542	0.907458	1.03352	0.300267	1.77855	0.120429	0	1	-1.09357	0.307786	-2.56274e-15	1
ENSMUSG00000055407	Map6	protein_coding	-2.13248	0.0559613	0	1	-1.24049	0.260819	1.01159	0.305494	-1.13213	0.313043	-2.56274e-15	1
ENSMUSG00000055408	Hottip	lncRNA	0	1	0	1	0	1	0	1	0	1	-2.56274e-15	1
ENSMUSG00000055409	Nell1	protein_coding	0.949031	0.388129	0	1	3.47532	0.00705229	0	1	0	1	0.945709	0.320658
ENSMUSG00000055413	H2-Q5	polymorphic_pseudogene	0	1	0	1	0.922817	0.365012	0	1	0.981119	0.347558	-2.56274e-15	1
ENSMUSG00000055415	Atp10b	protein_coding	0.432593	0.722967	0	1	-0.174806	0.882837	0	1	-1.09357	0.293689	-2.56274e-15	1
ENSMUSG00000055416	Fam136b-ps	processed_pseudogene	0	1	0	1	0	1	0	1	0	1	-2.56274e-15	1
ENSMUSG00000055421	Pcdh9	protein_coding	0.841345	0.51231	1.03358	0.303578	2.59312	0.0205077	2.02213	0.0810923	-0.0917155	0.942581	0.946911	0.324189
ENSMUSG00000055424	Gm9970	lncRNA	0	1	1.02574	0.295512	0.91833	0.372025	1.01159	0.299705	0	1	-2.56274e-15	1
ENSMUSG00000055430	Nap1l5	protein_coding	0	1	0	1	0	1	0	1	0	1	-2.56274e-15	1
ENSMUSG00000055435	Maf	protein_coding	0.642792	0.302339	0.15611	0.791842	0.863806	0.154226	1.30911	0.0112594	0.566418	0.368458	0.967736	0.0635742
ENSMUSG00000055436	Srsf11	protein_coding	0.015876	0.940368	0.356019	0.0612522	-0.0912149	0.660775	0.0962398	0.611521	-0.0154288	0.942412	0.0685878	0.715386
ENSMUSG00000055446	A630091E08Rik	lncRNA	0.949031	0.363801	0	1	0	1	0	1	0	1	0.944237	0.320699
ENSMUSG00000055447	Cd47	protein_coding	-0.0414752	0.812281	0.0854478	0.53044	-0.106033	0.533068	0.0131191	0.923225	-0.000600231	0.997255	-0.0807344	0.553338
ENSMUSG00000055452	Gm7353	processed_pseudogene	0	1	0	1	0	1	0	1	0	1	-2.56274e-15	1
ENSMUSG00000055456	Gm9972	TEC	0	1	0	1	0	1	0	1	0	1	-2.56274e-15	1
ENSMUSG00000055471	Alk	protein_coding	-1.19454	0.334509	0	1	0.524368	0.615286	0	1	-2.14912	0.0902626	-2.56274e-15	1
ENSMUSG00000055480	Zfp458	protein_coding	-0.210668	0.825568	-1.50258	0.118318	-0.285281	0.768151	1.31438	0.126195	-0.839512	0.423834	1.38369	0.0980641
ENSMUSG00000055485	Soga1	protein_coding	-1.07864	0.277766	2.04009	0.0725816	0.392601	0.743317	1.00606	0.298176	-0.101853	0.933778	-2.56274e-15	1
ENSMUSG00000055489	Ano5	protein_coding	0	1	0	1	1.87805	0.113129	1.60329	0.145885	0	1	-2.56274e-15	1
ENSMUSG00000055491	Pprc1	protein_coding	-1.12317	0.0775182	-0.14526	0.799993	-0.24797	0.656313	0.32527	0.542668	-0.301441	0.603088	0.666221	0.178427
ENSMUSG00000055493	Epm2a	protein_coding	0.93876	0.340709	-0.4716	0.683829	1.45451	0.190171	-1.50512	0.168125	0	1	-1.50512	0.154586
ENSMUSG00000055494	Gm14168	lncRNA	0.956789	0.355686	0	1	0	1	0	1	0.97679	0.347341	1.90723	0.0687264
ENSMUSG00000055497	Gm9974	processed_pseudogene	0.946866	0.340891	0.0904831	0.936869	0.909143	0.350006	0.65681	0.559834	1.56523	0.17259	-0.93689	0.303763
ENSMUSG00000055515	Vmn2r81	protein_coding	1.52617	0.192977	0	1	0.909143	0.363746	0	1	0	1	-2.56274e-15	1
ENSMUSG00000055523	Gucy2g	protein_coding	0	1	0	1	1.42864	0.218421	0	1	0	1	-2.56274e-15	1
ENSMUSG00000055531	Cpsf6	protein_coding	-0.313101	0.410197	-0.121229	0.679201	0.590695	0.0941904	-0.0882223	0.761581	-0.261088	0.49405	-0.415085	0.163679
ENSMUSG00000055538	Zcchc24	protein_coding	-0.168586	0.790079	-0.579973	0.292732	-0.124084	0.841817	0.347675	0.464917	-0.205318	0.750468	-0.177008	0.725229
ENSMUSG00000055540	Epha6	protein_coding	2.18446	0.120908	0	1	2.86908	0.0289042	0	1	-1.09788	0.417952	-2.56274e-15	1
ENSMUSG00000055541	Lair1	protein_coding	-0.435842	0.332758	-0.579184	0.26836	-0.338386	0.439741	-0.383632	0.446976	-0.625691	0.18158	-0.491739	0.326652
ENSMUSG00000055546	Timd4	protein_coding	-0.864435	0.370816	0.131282	0.918188	-0.48015	0.597322	2.20295	0.027939	-0.135851	0.882288	1.38784	0.196492
ENSMUSG00000055547	Apobec4	protein_coding	0	1	0	1	0.909143	0.372683	0	1	0	1	-2.56274e-15	1
ENSMUSG00000055553	Kxd1	protein_coding	0.39129	0.288468	-0.418295	0.219434	-0.269335	0.483611	0.0740205	0.816762	-0.0832441	0.830703	0.00234581	0.993888
ENSMUSG00000055555	Ct55	protein_coding	0	1	0	1	0	1	0	1	0	1	-2.56274e-15	1
ENSMUSG00000055560	Zfp459	protein_coding	1.9083	0.086285	-0.501344	0.586413	1.45013	0.166224	-0.877032	0.363672	0.983882	0.302407	-0.387414	0.659111
ENSMUSG00000055561	Spink5	protein_coding	0	1	0	1	0	1	0	1	0	1	-2.56274e-15	1
ENSMUSG00000055567	Unc80	protein_coding	-0.152303	0.903118	0	1	0.335064	0.771841	0	1	-1.09357	0.299427	-2.56274e-15	1
ENSMUSG00000055571	Olfr305	protein_coding	0	1	0	1	0	1	0	1	0	1	-2.56274e-15	1
ENSMUSG00000055594	5530400C23Rik	protein_coding	0	1	0	1	0	1	0	1	0	1	-2.56274e-15	1
ENSMUSG00000055602	Tcp10b	protein_coding	0	1	0	1	0	1	0	1	0	1	-2.56274e-15	1
ENSMUSG00000055609	Hba-x	protein_coding	0	1	-1.50517	0.172601	1.47633	0.203891	-1.50517	0.167842	0	1	-0.560934	0.618312
ENSMUSG00000055610	Olfr307	protein_coding	0	1	0	1	0	1	0	1	0	1	-2.56274e-15	1
ENSMUSG00000055612	Cdca7	protein_coding	-0.277212	0.722201	-0.214831	0.774253	-1.02211	0.223661	-0.235017	0.750771	0.257485	0.72334	0.422328	0.52401
ENSMUSG00000055621	Olfr636-ps1	unprocessed_pseudogene	0	1	0	1	0	1	0	1	0	1	-2.56274e-15	1
ENSMUSG00000055629	B4galnt4	protein_coding	-1.07864	0.29498	0	1	-1.07864	0.287279	0	1	-1.07864	0.305868	-2.56274e-15	1
ENSMUSG00000055632	Hmcn2	protein_coding	-0.756608	0.514661	0	1	0.478399	0.651176	1.01001	0.305567	-1.70564	0.131281	-2.56274e-15	1
ENSMUSG00000055633	Zfp580	protein_coding	0	1	0	1	0	1	0	1	0	1	-2.56274e-15	1
ENSMUSG00000055639	Dach1	protein_coding	1.18656	0.0532539	-0.858358	0.102047	0.806536	0.200302	0.223879	0.613779	1.1503	0.0654737	-0.0946436	0.834929
ENSMUSG00000055643	Ubqln5	protein_coding	0	1	0	1	0	1	0	1	0	1	-2.56274e-15	1
ENSMUSG00000055652	Klhl25	protein_coding	-0.251121	0.518635	-0.289215	0.487939	-0.358496	0.353922	0.135509	0.728949	-0.554033	0.173582	0.239718	0.525028
ENSMUSG00000055653	Gpc3	protein_coding	0.808683	0.451134	0	1	0.491507	0.653757	1.00606	0.292006	-0.704663	0.560085	1.50992	0.151438
ENSMUSG00000055660	Mettl4	protein_coding	0.593182	0.370841	-0.033749	0.955008	0.335823	0.62208	0.538619	0.318006	1.46357	0.0177711	-0.0668079	0.905636
ENSMUSG00000055670	Zzef1	protein_coding	0.692016	0.0517943	0.223095	0.434067	0.92105	0.00834739	0.114751	0.686947	0.209662	0.563168	0.0435615	0.878156
ENSMUSG00000055675	Kbtbd11	protein_coding	0.055945	0.85328	-0.0553053	0.848426	-0.0882084	0.768518	0.19766	0.480762	0.4432	0.140775	0.380808	0.163821
ENSMUSG00000055676	Gm5069	transcribed_processed_pseudogene	-1.11789	0.127529	0.164079	0.796887	-0.775321	0.263459	-0.127142	0.847126	-0.995187	0.175993	0.601406	0.306865
ENSMUSG00000055679	Ctsr	protein_coding	-1.09357	0.286751	0	1	0.391271	0.749237	0	1	-1.09357	0.297647	-2.56274e-15	1
ENSMUSG00000055681	Cope	protein_coding	0.384237	0.286087	-0.00644582	0.981524	-0.0679982	0.850517	0.180398	0.500362	0.341642	0.347321	0.193401	0.462096
ENSMUSG00000055691	Gja6	protein_coding	0	1	0	1	0	1	0	1	0	1	-2.56274e-15	1
ENSMUSG00000055692	Tmem191c	protein_coding	1.4305	0.244991	-0.10815	0.90134	1.59677	0.185119	-0.897315	0.351446	1.24299	0.324512	-0.984546	0.299162
ENSMUSG00000055700	4933401B06Rik	transcribed_processed_pseudogene	0	1	0	1	0	1	0	1	0	1	-2.56274e-15	1
ENSMUSG00000055704	Gm9978	TEC	0.941271	0.364134	0	1	0	1	0	1	0	1	-2.56274e-15	1
ENSMUSG00000055707	Klhl26	protein_coding	0.148568	0.896219	-1.00779	0.0962667	1.0188	0.284697	-1.2747	0.041991	-0.144417	0.895051	-1.16399	0.0525067
ENSMUSG00000055717	Slain1	protein_coding	-0.302159	0.531079	-0.0669277	0.889946	-0.524913	0.281275	0.101233	0.826014	-0.847902	0.105261	-0.306802	0.526222
ENSMUSG00000055720	Ubl7	protein_coding	-0.2804	0.356555	0.330836	0.13211	-0.683013	0.0274914	-0.503518	0.0324269	0.105986	0.723675	-0.0036136	0.986781
ENSMUSG00000055723	Rras2	protein_coding	0.49569	0.152097	0.0521031	0.845035	0.247621	0.46597	-0.0625895	0.816561	0.114321	0.747051	0.333486	0.194992
ENSMUSG00000055725	Paqr3	protein_coding	0.266806	0.609069	-0.0854469	0.867314	-0.0159556	0.972332	0.253671	0.596109	-0.240868	0.66704	-0.143259	0.773352
ENSMUSG00000055730	Ces2a	protein_coding	2.19146	0.271293	-1.50452	0.27805	6.06926	0.00016943	1.85284	0.114664	0	1	-1.50452	0.257059
ENSMUSG00000055732	Gm9979	lncRNA	0	1	0	1	0	1	0	1	0	1	-2.56274e-15	1
ENSMUSG00000055733	Nap1l3	protein_coding	0	1	0	1	0.916049	0.372259	0	1	0	1	1.51489	0.15721
ENSMUSG00000055737	Ghr	protein_coding	-0.158841	0.874623	0.799128	0.434391	2.91584	0.0002545	2.15433	0.0140698	-2.30504	0.089439	-2.22625	0.0870226
ENSMUSG00000055745	Rtl6	protein_coding	-0.868669	0.27571	-0.711486	0.282906	-1.16875	0.152624	0.0269506	0.963072	0.108109	0.879143	-0.883557	0.179319
ENSMUSG00000055746	Magea2	protein_coding	0	1	0	1	0	1	0	1	0	1	-2.56274e-15	1
ENSMUSG00000055748	Gsdmc4	protein_coding	0	1	0	1	0	1	0	1	0	1	0.943878	0.320701
ENSMUSG00000055760	Gemin6	protein_coding	1.09927	0.201636	-1.45229	0.170057	-0.261998	0.786577	-0.476556	0.609535	0.167116	0.860343	0.72474	0.352023
ENSMUSG00000055761	Nkain3	protein_coding	1.93735	0.153999	0	1	3.01693	0.0265712	0	1	0	1	-2.56274e-15	1
ENSMUSG00000055762	Eef1d	protein_coding	-0.221114	0.355873	0.0177619	0.916566	-0.350096	0.136208	-0.319319	0.0660215	-0.220251	0.359053	-0.129975	0.443423
ENSMUSG00000055763	Rybp-ps	processed_pseudogene	0.805548	0.434502	-1.1885	0.262399	1.00104	0.321808	0.130033	0.889027	1.27118	0.199185	-0.000743168	0.999056
ENSMUSG00000055771	Gm7936	processed_pseudogene	0.118911	0.796889	0.0198035	0.964427	-0.106836	0.815595	0.540709	0.201321	-0.319558	0.511297	-0.31575	0.496805
ENSMUSG00000055775	Myh8	protein_coding	0	1	0	1	0	1	0	1	0	1	-2.56274e-15	1
ENSMUSG00000055780	Usp26	protein_coding	0	1	0	1	0	1	0	1	0	1	-2.56274e-15	1
ENSMUSG00000055782	Abcd2	protein_coding	1.11035	0.053905	-0.938676	0.144972	0.981808	0.0861772	0.765034	0.126023	0.764808	0.198097	-0.0043482	0.994726
ENSMUSG00000055789	Ftdc2	protein_coding	0	1	0	1	0	1	0	1	0	1	-2.56274e-15	1
ENSMUSG00000055795	Gm5160	processed_pseudogene	0	1	0	1	0	1	0	1	0	1	-2.56274e-15	1
ENSMUSG00000055799	Tcf7l1	protein_coding	-0.762466	0.521812	1.03358	0.291551	-0.266379	0.821218	1.01001	0.296846	-1.7115	0.139717	0.945709	0.312234
ENSMUSG00000055805	Fmnl1	protein_coding	0.325776	0.327508	0.196308	0.501498	0.0230465	0.946091	-0.0562381	0.850332	0.142931	0.673339	0.108731	0.706064
ENSMUSG00000055809	Dnaaf3	protein_coding	0	1	0	1	0	1	0	1	0	1	-2.56274e-15	1
ENSMUSG00000055811	Cldn17	protein_coding	0	1	0	1	0	1	0	1	0	1	-2.56274e-15	1
ENSMUSG00000055817	Mta3	protein_coding	-0.517084	0.0600211	0.231009	0.275012	-0.518096	0.0529256	-0.290568	0.186244	-0.0684066	0.797864	0.206812	0.320518
ENSMUSG00000055818	A230083G16Rik	lncRNA	-1.08185	0.284966	0	1	-0.163084	0.886813	0	1	-0.100733	0.935142	0.943878	0.320701
ENSMUSG00000055820	Olfr967	protein_coding	0	1	0	1	0	1	0	1	0	1	-2.56274e-15	1
ENSMUSG00000055826	Tescl	protein_coding	0	1	0	1	0	1	0	1	0	1	-2.56274e-15	1
ENSMUSG00000055827	Gsdmc3	protein_coding	0	1	0	1	0	1	0	1	0	1	-2.56274e-15	1
ENSMUSG00000055833	1700034H15Rik	lncRNA	1.13024	0.316809	-0.166004	0.85105	1.09672	0.331201	-0.214131	0.811255	-0.089628	0.93717	0.482503	0.547571
ENSMUSG00000055835	Zfp1	protein_coding	0.116734	0.871192	-0.13902	0.78995	0.271408	0.690742	-0.147718	0.777623	0.371151	0.596326	0.171428	0.72108
ENSMUSG00000055838	Olfr357	protein_coding	0	1	0	1	0	1	0	1	0	1	-2.56274e-15	1
ENSMUSG00000055839	Elob	protein_coding	-0.203729	0.489993	-0.0136019	0.946411	-0.27456	0.341862	-0.547168	0.0111638	0.011008	0.970174	-0.354325	0.0865487
ENSMUSG00000055850	Rnf181	protein_coding	-0.1594	0.644902	-0.357529	0.282166	-0.177686	0.60184	0.178275	0.567585	0.398962	0.233358	0.179901	0.554372
ENSMUSG00000055862	Izumo4	protein_coding	2.23671	0.0754271	-1.18904	0.300392	1.83246	0.131696	-0.629505	0.556913	1.97787	0.113894	-1.26668	0.255346
ENSMUSG00000055865	Tafa3	protein_coding	0	1	0	1	0	1	0	1	0	1	-2.56274e-15	1
ENSMUSG00000055866	Per2	protein_coding	0.788905	0.409779	0.68089	0.551025	-0.235482	0.816074	0.656523	0.564476	-1.1259	0.33134	0.973664	0.37567
ENSMUSG00000055872	Gm9985	pseudogene	0	1	0	1	0	1	0	1	0	1	-2.56274e-15	1
ENSMUSG00000055874	Foxi3	protein_coding	0	1	0	1	0	1	0	1	0	1	-2.56274e-15	1
ENSMUSG00000055882	Abhd16b	protein_coding	0	1	0	1	0	1	0	1	0	1	-2.56274e-15	1
ENSMUSG00000055884	Fancm	protein_coding	-0.187675	0.753035	0.40168	0.432444	0.197048	0.732093	0.566769	0.255277	-0.23122	0.704703	0.308789	0.539685
ENSMUSG00000055891	Ubl4b	protein_coding	0	1	0	1	0	1	0	1	0	1	-2.56274e-15	1
ENSMUSG00000055895	Oosp2	protein_coding	0	1	0	1	0	1	0	1	0	1	-2.56274e-15	1
ENSMUSG00000055897	Ppp4r1l-ps	transcribed_unprocessed_pseudogene	0.0063486	0.98833	-0.0015477	0.999385	0.127112	0.776352	0.503143	0.291354	0.109387	0.814188	0.506528	0.275903
ENSMUSG00000055900	Tmem69	protein_coding	-1.27231	0.0812008	-0.198101	0.790421	-0.802523	0.234627	-0.737497	0.356598	-0.10263	0.874207	0.00113512	0.997745
ENSMUSG00000055912	Tmem150a	protein_coding	-1.09061	0.28405	0	1	0.766258	0.514568	1.01001	0.305567	-1.09061	0.294961	-2.56274e-15	1
ENSMUSG00000055917	Zfp277	protein_coding	0.273101	0.617304	0.0980743	0.825241	0.897663	0.0803693	-0.0843307	0.854774	-0.125207	0.831248	0.137282	0.752964
ENSMUSG00000055923	Aasdh	protein_coding	1.46556	0.122651	0.446128	0.628502	0.167071	0.876343	-0.30525	0.759676	-0.159849	0.892191	0.00659123	0.99426
ENSMUSG00000055926	Gm14137	protein_coding	0	1	-0.935615	0.344098	0	1	-0.935615	0.338661	0	1	-0.935615	0.322899
ENSMUSG00000055932	Fto	protein_coding	0.414166	0.414325	0.00135125	0.997207	0.899577	0.0600012	-0.212293	0.637742	0.170431	0.742085	0.200693	0.634102
ENSMUSG00000055933	Oosp3	protein_coding	0	1	0	1	0.909143	0.372683	0	1	0	1	-2.56274e-15	1
ENSMUSG00000055937	Krt28	protein_coding	1.51199	0.201832	-1.90606	0.0860451	0	1	-0.892048	0.412735	1.58414	0.190008	-0.962181	0.367813
ENSMUSG00000055942	Obox7	protein_coding	0	1	0	1	0	1	0	1	0	1	-2.56274e-15	1
ENSMUSG00000055943	Emc7	protein_coding	0.62888	0.0709048	0.277031	0.387932	0.688897	0.0438077	0.0554105	0.865126	0.583874	0.0964635	0.23978	0.44777
ENSMUSG00000055944	E130018O15Rik	lncRNA	0	1	0	1	0	1	0	1	0	1	-2.56274e-15	1
ENSMUSG00000055945	Prr18	protein_coding	0	1	0	1	0	1	0	1	0	1	-2.56274e-15	1
ENSMUSG00000055958	Gm9987	pseudogene	0	1	0	1	0	1	0	1	0	1	-2.56274e-15	1
ENSMUSG00000055960	Skint4	protein_coding	0	1	0	1	0	1	0	1	0	1	-2.56274e-15	1
ENSMUSG00000055961	BC051076	lncRNA	0	1	0	1	0	1	0	1	0	1	-2.56274e-15	1
ENSMUSG00000055963	Triqk	protein_coding	-0.779993	0.231144	0.149097	0.861703	-1.12922	0.093871	0.105948	0.899901	-0.669191	0.305139	0.846796	0.266923
ENSMUSG00000055968	Gm9988	pseudogene	0	1	0	1	0	1	0	1	0	1	-2.56274e-15	1
ENSMUSG00000055971	Olfr378	protein_coding	0	1	0	1	0	1	0	1	0	1	-2.56274e-15	1
ENSMUSG00000055972	2810407A14Rik	lncRNA	0	1	1.02574	0.289966	0.909143	0.372683	1.002	0.295288	0	1	0.944237	0.3099
ENSMUSG00000055976	Cldn23	protein_coding	0	1	0	1	0	1	0	1	0	1	-2.56274e-15	1
ENSMUSG00000055978	Fut2	protein_coding	-1.08998	0.295289	-0.939518	0.344021	-1.08998	0.287602	-0.939518	0.338587	-1.08998	0.306159	-0.939518	0.322834
ENSMUSG00000055980	Irs1	protein_coding	0	1	-0.939518	0.339472	2.61713	0.0431495	0.0704959	0.952657	0.97679	0.370879	-0.939518	0.318255
ENSMUSG00000055991	Zkscan5	protein_coding	-0.198036	0.854192	-1.42876	0.134641	0.948833	0.325678	-0.245675	0.759258	-0.698481	0.531519	-2.10516	0.0366014
ENSMUSG00000055994	Nod2	protein_coding	-0.206019	0.838908	-0.599859	0.575613	-0.646025	0.5383	0.12756	0.89849	0.426163	0.661049	0.272026	0.772089
ENSMUSG00000056004	Elapor2	protein_coding	0.936023	0.137373	-0.281101	0.712664	0.630486	0.317675	0.478592	0.483651	0.253152	0.714114	1.14054	0.06505
ENSMUSG00000056008	Gm11541	protein_coding	1.52838	0.198633	0	1	1.87849	0.124918	0	1	0	1	-2.56274e-15	1
ENSMUSG00000056014	A430033K04Rik	protein_coding	-0.25836	0.728052	1.68668	0.0879171	0.211403	0.761893	1.8907	0.0513063	-0.390541	0.609337	2.11853	0.0231394
ENSMUSG00000056018	Ccdc7b	protein_coding	0	1	0	1	1.48484	0.205372	0	1	0	1	-2.56274e-15	1
ENSMUSG00000056019	Zfp709	protein_coding	-0.683436	0.291106	0.0716783	0.897655	-0.0636912	0.916172	-0.507127	0.396214	-1.13285	0.104243	0.113494	0.832277
ENSMUSG00000056023	Gm9989	lncRNA	0	1	0	1	1.42864	0.218421	1.01142	0.305505	0	1	-2.56274e-15	1
ENSMUSG00000056025	Clca3a1	protein_coding	0.493017	0.261909	-0.323767	0.455872	-0.108608	0.810828	0.0513064	0.900522	0.286117	0.528579	-0.231647	0.577791
ENSMUSG00000056031	9330154J02Rik	lncRNA	0	1	0	1	0	1	0	1	0	1	-2.56274e-15	1
ENSMUSG00000056032	BC018473	lncRNA	0	1	0	1	0	1	0	1	0	1	-2.56274e-15	1
ENSMUSG00000056035	Cyp3a11	protein_coding	4.20425	0.117815	0.53841	0.690792	9.46734	2.38198e-06	3.65612	0.000129815	0.998962	0.695934	-2.48654	0.163327
ENSMUSG00000056043	Rgs9bp	protein_coding	0	1	0	1	0	1	0	1	0	1	-2.56274e-15	1
ENSMUSG00000056050	Mia3	protein_coding	-0.146517	0.674389	0.0464832	0.863481	0.260529	0.437892	0.520347	0.047164	0.25343	0.459801	0.339269	0.193053
ENSMUSG00000056054	S100a8	protein_coding	1.22236	0.0223433	-0.00133015	0.99668	0.284462	0.57139	0.333096	0.296924	-0.142037	0.78293	-0.272469	0.396086
ENSMUSG00000056055	Sag	protein_coding	-0.755349	0.504996	0.160918	0.859382	-0.258079	0.817054	-0.629721	0.517829	-0.134927	0.903825	0.260313	0.759594
ENSMUSG00000056061	Gata5os	lncRNA	0	1	0	1	0	1	0	1	0	1	-2.56274e-15	1
ENSMUSG00000056069	Otulinl	protein_coding	0.556384	0.13147	0.496424	0.105485	1.17305	0.0011591	0.315002	0.304249	0.651944	0.0784226	0.479699	0.109688
ENSMUSG00000056071	S100a9	protein_coding	0.778935	0.0955093	0.103241	0.749518	0.367003	0.413363	0.487818	0.134263	-0.03608	0.937292	-0.164849	0.611588
ENSMUSG00000056073	Grik2	protein_coding	0.803127	0.484818	0	1	0.439622	0.700745	1.01324	0.305353	-1.71548	0.16926	-2.56274e-15	1
ENSMUSG00000056076	Eif3b	protein_coding	0.236172	0.475435	-0.32133	0.302129	-0.0160229	0.961139	-0.251062	0.412061	0.50376	0.127693	-0.111981	0.705116
ENSMUSG00000056078	Lipm	protein_coding	0	1	0	1	0	1	0	1	0	1	-2.56274e-15	1
ENSMUSG00000056089	Gm5468	lncRNA	0	1	0	1	0	1	0	1	0	1	-2.56274e-15	1
ENSMUSG00000056091	St3gal5	protein_coding	-0.54955	0.0388037	0.274585	0.137923	-0.345234	0.174325	-0.455276	0.0167885	-0.28383	0.277344	-0.202472	0.274454
ENSMUSG00000056115	Tas2r134	protein_coding	0	1	0	1	0	1	0	1	0	1	-2.56274e-15	1
ENSMUSG00000056116	H2-T22	protein_coding	-0.0609093	0.873419	0.138506	0.693492	-0.279978	0.467755	0.178428	0.609967	-0.310229	0.4361	0.155548	0.651964
ENSMUSG00000056121	Fez2	protein_coding	0.00556017	0.987831	0.12789	0.70195	-0.159211	0.668112	-0.271171	0.437727	0.322579	0.379189	0.00240306	0.994889
ENSMUSG00000056124	B4galt6	protein_coding	0.0109978	0.988276	0.420177	0.570391	-0.323662	0.650048	-0.45879	0.585594	-0.511717	0.496047	-0.83489	0.334986
ENSMUSG00000056128	Gm9991	lncRNA	0	1	0	1	0.918768	0.371975	0	1	0	1	-2.56274e-15	1
ENSMUSG00000056130	Ticam2	protein_coding	0.485359	0.572832	-1.44098	0.106211	-0.0491903	0.953143	-2.05858	0.0322361	0.976725	0.239902	-0.00466462	0.99644
ENSMUSG00000056131	Pgm3	protein_coding	0.355181	0.68682	0.408227	0.623614	-0.279296	0.76538	-0.201816	0.819408	-0.154045	0.871194	0.480662	0.548471
ENSMUSG00000056133	Unc93a2	protein_coding	0	1	0	1	0	1	0	1	0	1	-2.56274e-15	1
ENSMUSG00000056144	Trim34a	protein_coding	0.277923	0.407486	-0.118826	0.727429	0.278258	0.391621	0.0649407	0.84535	-0.0445407	0.896688	0.45695	0.146138
ENSMUSG00000056145	AI504432	lncRNA	-0.107187	0.736278	-0.302931	0.167833	-0.061019	0.844472	0.0439034	0.834571	0.183622	0.564298	-0.25537	0.232631
ENSMUSG00000056148	Rdh9	protein_coding	0	1	0	1	0	1	0	1	0	1	-2.56274e-15	1
ENSMUSG00000056153	Socs6	protein_coding	-0.197969	0.687503	0.196961	0.688955	-0.657335	0.197599	0.50292	0.282414	-0.554786	0.287178	0.521181	0.251567
ENSMUSG00000056155	Nanos3	protein_coding	0.833615	0.48621	0.132008	0.909399	-1.07864	0.27935	-1.50118	0.176602	0.50831	0.684811	-1.50118	0.162766
ENSMUSG00000056158	Car10	protein_coding	1.42827	0.296374	0	1	2.21811	0.0804895	1.00606	0.30549	-1.09357	0.376926	-2.56274e-15	1
ENSMUSG00000056162	Cndp1	protein_coding	0	1	0	1	1.44512	0.190576	0	1	0	1	-2.56274e-15	1
ENSMUSG00000056167	Cnot10	protein_coding	0.557891	0.155796	0.210288	0.606501	-0.0989004	0.809021	0.0556919	0.891322	0.018548	0.963055	0.611362	0.108878
ENSMUSG00000056174	Col8a2	protein_coding	0.442159	0.719801	0	1	-1.08185	0.277572	0	1	-1.08185	0.296197	-2.56274e-15	1
ENSMUSG00000056184	Olfr283	protein_coding	0	1	0	1	0	1	0	1	0	1	-2.56274e-15	1
ENSMUSG00000056185	Snx32	protein_coding	0.0709583	0.918716	-0.536892	0.412441	0.301739	0.65387	-0.420874	0.51041	0.272014	0.688383	-0.256511	0.675138
ENSMUSG00000056197	4931417E11Rik	protein_coding	0	1	0	1	0	1	0	1	0	1	-2.56274e-15	1
ENSMUSG00000056201	Cfl1	protein_coding	0.0759923	0.783053	-0.171459	0.259835	-0.607002	0.0279262	0.0671482	0.655816	0.0249502	0.928065	-0.0392176	0.794365
ENSMUSG00000056203	Tas2r135	protein_coding	0	1	0	1	0	1	0	1	0	1	-2.56274e-15	1
ENSMUSG00000056204	Pgpep1	protein_coding	-0.428394	0.530438	0.323615	0.632637	0.0719247	0.91132	0.574636	0.377695	-0.321804	0.637195	0.791157	0.201867
ENSMUSG00000056209	Npm3	protein_coding	0	1	0	1	0	1	0	1	0	1	-2.56274e-15	1
ENSMUSG00000056211	R3hdm1	protein_coding	-0.151153	0.575347	-0.000987145	0.99596	0.105987	0.681076	-0.116357	0.549566	0.199462	0.45526	0.196465	0.298547
ENSMUSG00000056214	Pard6g	protein_coding	1.14813	0.312082	-0.566607	0.443115	0.795001	0.491831	-1.61755	0.0584636	0.464688	0.691812	-1.70142	0.0432712
ENSMUSG00000056215	Lrguk	protein_coding	0.949031	0.363801	0	1	0	1	0	1	0	1	-2.56274e-15	1
ENSMUSG00000056216	Cebpg	protein_coding	0.280102	0.387882	-0.175721	0.582003	0.275358	0.386261	-0.0773109	0.805784	0.0684556	0.836038	0.0320883	0.914821
ENSMUSG00000056219	Tmem229b-ps	processed_pseudogene	0	1	0	1	0	1	0	1	0	1	-2.56274e-15	1
ENSMUSG00000056220	Pla2g4a	protein_coding	0.160348	0.756737	-0.5232	0.235954	0.71692	0.143741	-0.558376	0.205788	0.522213	0.307662	-0.154296	0.704315
ENSMUSG00000056222	Spock1	protein_coding	0.22386	0.845277	0.0982013	0.936086	0.130092	0.901691	-0.935615	0.334134	-1.71349	0.143836	-0.935615	0.318351
ENSMUSG00000056223	Spata31	protein_coding	0	1	0	1	0	1	0	1	0	1	-2.56274e-15	1
ENSMUSG00000056228	Cars2	protein_coding	1.1512	0.119496	-1.65906	0.0162223	-0.116965	0.893648	-0.503141	0.378669	-0.221785	0.805777	-0.210566	0.693641
ENSMUSG00000056234	Ncoa4	protein_coding	0.470669	0.473661	1.15925	0.061454	0.950875	0.123887	0.130135	0.854541	0.0444124	0.956456	1.19293	0.0489806
ENSMUSG00000056257	Gm5447	TEC	0	1	0	1	0	1	0	1	0	1	-2.56274e-15	1
ENSMUSG00000056258	Kcnq3	protein_coding	0.759239	0.4275	-1.19046	0.253038	0.91095	0.329413	-2.22397	0.0387348	-1.7115	0.103486	-0.719537	0.452346
ENSMUSG00000056260	Lrif1	protein_coding	0.922503	0.0298618	-0.310202	0.379988	0.858573	0.0388011	-0.332078	0.344067	0.493251	0.258351	-0.121851	0.716409
ENSMUSG00000056267	Cep70	protein_coding	-0.115705	0.758767	-0.0841179	0.776162	-0.216658	0.560917	0.363066	0.20098	-0.171202	0.654372	0.118825	0.676629
ENSMUSG00000056268	Dennd1b	protein_coding	0.303154	0.393106	-0.405037	0.17534	0.63481	0.0638285	-0.33269	0.25901	-0.0304295	0.932943	0.198794	0.468153
ENSMUSG00000056270	Prr9	protein_coding	0	1	0	1	0	1	0	1	0	1	-2.56274e-15	1
ENSMUSG00000056271	Lman1l	protein_coding	0	1	0	1	0	1	0	1	0	1	-2.56274e-15	1
ENSMUSG00000056281	Olfr1322	protein_coding	0	1	0	1	0	1	0	1	0	1	-2.56274e-15	1
ENSMUSG00000056288	Gm11961	lncRNA	0	1	0	1	0.918768	0.371975	0	1	0	1	-2.56274e-15	1
ENSMUSG00000056290	Ms4a4b	protein_coding	0.107106	0.66188	-0.0385276	0.832999	0.148474	0.53477	-0.125111	0.494945	0.0271596	0.912002	-0.0141299	0.937842
ENSMUSG00000056293	Gsdmc2	protein_coding	0	1	0	1	0	1	0	1	0	1	-2.56274e-15	1
ENSMUSG00000056296	Synpr	protein_coding	0.843772	0.497215	-0.94019	0.343971	-0.174806	0.887435	-0.94019	0.338537	-1.09357	0.312606	-0.94019	0.322786
ENSMUSG00000056300	Zfp981	protein_coding	0	1	0	1	0.918768	0.371975	0	1	0	1	-2.56274e-15	1
ENSMUSG00000056305	Usp39	protein_coding	-0.5022	0.382389	-0.0228502	0.964572	-0.5652	0.322672	0.129264	0.801841	-0.319107	0.575369	0.259318	0.599453
ENSMUSG00000056306	Sertm1	protein_coding	0	1	0	1	0	1	0	1	0	1	-2.56274e-15	1
ENSMUSG00000056310	Tyw1	protein_coding	0.426445	0.4239	1.00265	0.136886	-0.00763309	0.99159	0.870656	0.201569	0.777304	0.135075	0.166937	0.820323
ENSMUSG00000056313	Tcim	protein_coding	-1.09061	0.290089	0.0940632	0.936995	-0.174558	0.884366	0.066538	0.953596	-1.09061	0.30097	-0.939518	0.313978
ENSMUSG00000056316	Gm9996	TEC	0	1	0	1	0	1	0	1	0	1	-2.56274e-15	1
ENSMUSG00000056328	Myh1	protein_coding	1.50079	0.216618	-0.935615	0.331122	0	1	0.660529	0.56325	0	1	-0.935615	0.309861
ENSMUSG00000056329	1810010K12Rik	lncRNA	0	1	0	1	0	1	0	1	0	1	-2.56274e-15	1
ENSMUSG00000056332	Gm16294	lncRNA	0	1	0	1	0	1	0	1	0	1	-2.56274e-15	1
ENSMUSG00000056342	Usp34	protein_coding	0.00881515	0.967467	-0.116419	0.542677	0.187861	0.371481	0.206149	0.271211	-0.14809	0.497503	-0.132895	0.479963
ENSMUSG00000056350	Krtap13-1	protein_coding	0	1	0	1	0	1	0	1	0	1	-2.56274e-15	1
ENSMUSG00000056359	D830013O20Rik	lncRNA	1.51297	0.193128	0	1	0	1	0	1	0	1	-2.56274e-15	1
ENSMUSG00000056366	Fabp3-ps1	processed_pseudogene	3.19916	0.0170863	0	1	-1.08998	0.420043	0	1	-1.08998	0.437983	1.90662	0.0857207
ENSMUSG00000056367	Actr3b	protein_coding	1.89784	0.117196	0.0866597	0.937323	0	1	0.072343	0.949894	0	1	0.561844	0.60447
ENSMUSG00000056370	Sftpb	protein_coding	-1.08185	0.28794	0	1	-1.08185	0.280242	0	1	-0.105062	0.934009	-2.56274e-15	1
ENSMUSG00000056379	Taar1	protein_coding	0	1	0	1	0	1	0	1	0	1	-2.56274e-15	1
ENSMUSG00000056380	Gpr50	protein_coding	0	1	0	1	0	1	0	1	0	1	-2.56274e-15	1
ENSMUSG00000056383	AI987944	protein_coding	0.823795	0.145766	-0.586968	0.268283	0.451855	0.43331	0.00990558	0.983297	-0.18238	0.775604	0.139156	0.762043
ENSMUSG00000056394	Lig1	protein_coding	0.421512	0.325966	0.0367523	0.927896	0.422066	0.3227	0.480641	0.215015	0.188945	0.664262	-0.273993	0.508654
ENSMUSG00000056399	Prss34	protein_coding	0.941271	0.399098	0	1	0	1	1.58815	0.129468	2.33946	0.0881987	1.51041	0.140949
ENSMUSG00000056411	Gm12500	lncRNA	0	1	0	1	0	1	0	1	0	1	-2.56274e-15	1
ENSMUSG00000056412	Psenen-ps	processed_pseudogene	0.338447	0.725771	-0.656371	0.460003	0.0564086	0.956674	0.480193	0.525017	0.43989	0.654089	-0.478585	0.569297
ENSMUSG00000056413	Adap1	protein_coding	0.352448	0.512102	-0.311896	0.608691	-0.0113779	0.986401	-0.868304	0.187134	0.145354	0.791909	-0.363096	0.541998
ENSMUSG00000056418	BC043934	lncRNA	0	1	0	1	0	1	0	1	0	1	-2.56274e-15	1
ENSMUSG00000056423	Uts2b	protein_coding	0	1	0	1	0	1	0	1	0	1	-2.56274e-15	1
ENSMUSG00000056426	Nat3	protein_coding	0	1	0	1	0	1	0	1	0	1	-2.56274e-15	1
ENSMUSG00000056427	Slit3	protein_coding	-0.612363	0.457163	-0.939076	0.339008	-0.867773	0.300936	1.40756	0.206541	-1.91683	0.0539664	-0.939076	0.317734
ENSMUSG00000056429	Tgoln1	protein_coding	-0.140846	0.586449	-0.0928076	0.669589	0.0570334	0.82002	-0.00613767	0.977001	-0.151177	0.561604	-0.00448344	0.983553
ENSMUSG00000056436	Cyct	protein_coding	0.954578	0.363235	0	1	0	1	0	1	0	1	-2.56274e-15	1
ENSMUSG00000056445	Hoxaas2	lncRNA	0	1	0	1	0	1	0	1	0	1	-2.56274e-15	1
ENSMUSG00000056457	Prl2c3	protein_coding	0	1	0	1	0	1	0	1	0	1	-2.56274e-15	1
ENSMUSG00000056458	Mok	protein_coding	-1.09357	0.270633	-0.93689	0.339191	1.08648	0.33636	-0.93689	0.333746	0.478655	0.686897	0.00734706	0.995757
ENSMUSG00000056459	Zbtb25	protein_coding	0.139673	0.87076	-0.417012	0.503065	1.05432	0.17959	-0.642888	0.314668	-0.398113	0.673893	-0.723523	0.253109
ENSMUSG00000056468	5730596B20Rik	TEC	0	1	0	1	0	1	0	1	0	1	-2.56274e-15	1
ENSMUSG00000056476	Med12l	protein_coding	0.0434372	0.936651	0.0590175	0.897543	0.374127	0.47727	-0.363452	0.447953	0.178329	0.743026	0.124844	0.774719
ENSMUSG00000056481	Cd248	protein_coding	-1.70564	0.137237	-0.939076	0.351742	-0.791352	0.507471	0.660996	0.579964	0.260378	0.815688	-0.939076	0.330523
ENSMUSG00000056486	Chn1	protein_coding	0	1	-0.939501	0.344022	1.45451	0.206898	-0.939501	0.338588	1.58991	0.185165	-0.939501	0.322835
ENSMUSG00000056487	Mettl7a2	protein_coding	0	1	0	1	0	1	0	1	0	1	-2.56274e-15	1
ENSMUSG00000056492	Adgrf5	protein_coding	0.485818	0.669484	1.03382	0.295574	-0.789591	0.529515	2.60563	0.0238608	-0.125525	0.918207	-2.56274e-15	1
ENSMUSG00000056493	Foxk1	protein_coding	0.0319401	0.951096	0.010091	0.981623	0.0140002	0.979698	0.100404	0.832273	-0.318286	0.582702	-0.00113975	0.998855
ENSMUSG00000056494	Cngb3	protein_coding	-0.636152	0.591496	0	1	0.0580024	0.959702	1.58424	0.15725	-2.14912	0.0902079	-2.56274e-15	1
ENSMUSG00000056498	Tmem154	protein_coding	0.233561	0.546436	-0.323463	0.333851	0.0298143	0.938732	-0.392333	0.242368	0.369962	0.337932	0.0070572	0.981194
ENSMUSG00000056501	Cebpb	protein_coding	0.262072	0.4873	-0.437364	0.0831579	0.0517996	0.888804	0.113759	0.635042	0.162851	0.667113	-0.0839757	0.726069
ENSMUSG00000056508	1700001K19Rik	protein_coding	0	1	0	1	0	1	0	1	0	1	-2.56274e-15	1
ENSMUSG00000056509	Gm9999	protein_coding	0	1	0	1	0	1	0	1	0	1	-2.56274e-15	1
ENSMUSG00000056515	Rab31	protein_coding	0.0886149	0.83881	-0.554544	0.217651	0.0396717	0.923385	-0.534713	0.22956	-0.00787099	0.985538	0.236165	0.545445
ENSMUSG00000056529	Ptafr	protein_coding	0.931192	0.0172141	-0.426845	0.290652	0.407757	0.295717	-0.0512755	0.893288	0.303883	0.450781	0.0314796	0.930565
ENSMUSG00000056531	Ccdc18	protein_coding	0.24036	0.423129	-0.234356	0.293017	0.105325	0.718208	0.36665	0.0953711	-0.0419869	0.889044	-0.321465	0.149453
ENSMUSG00000056536	Pign	protein_coding	-0.455593	0.432459	-0.0256164	0.956352	0.706964	0.159425	-0.105492	0.82877	0.0306803	0.959067	-0.467302	0.350799
ENSMUSG00000056537	Rlim	protein_coding	-0.352604	0.337291	-0.290686	0.405785	-0.00640173	0.985412	-0.277184	0.424809	-0.0378398	0.916309	-0.103676	0.754521
ENSMUSG00000056544	Defb21	protein_coding	0	1	0	1	0	1	0	1	0	1	-2.56274e-15	1
ENSMUSG00000056553	Ptprn2	protein_coding	2.7269	0.0292864	1.03352	0.300267	3.07964	0.0117504	0	1	0	1	-2.56274e-15	1
ENSMUSG00000056564	Olfr324	protein_coding	0	1	0	1	0	1	0	1	0	1	-2.56274e-15	1
ENSMUSG00000056569	Mpz	protein_coding	0	1	0	1	0	1	0	1	0	1	-2.56274e-15	1
ENSMUSG00000056579	Tug1	protein_coding	0.0970181	0.835396	-0.331649	0.504397	-0.097659	0.834018	0.205858	0.653732	-0.356724	0.465874	-0.251938	0.596979
ENSMUSG00000056586	Zar1l	protein_coding	0	1	0	1	0	1	0	1	0	1	-2.56274e-15	1
ENSMUSG00000056592	Zfp658	protein_coding	0.946866	0.34283	0.108334	0.922356	1.87777	0.111259	-1.50586	0.186406	0	1	-1.50586	0.172305
ENSMUSG00000056596	Trnp1	protein_coding	0	1	0	1	0.914287	0.372408	0	1	0	1	0.945709	0.320658
ENSMUSG00000056598	Drc3	protein_coding	-0.207487	0.85816	0	1	1.23301	0.210576	0	1	-0.711588	0.551166	1.51006	0.172541
ENSMUSG00000056600	Olfr90	protein_coding	0.941271	0.364134	0	1	0	1	0	1	0	1	-2.56274e-15	1
ENSMUSG00000056602	Fry	protein_coding	0.062533	0.863469	0.11987	0.701821	0.502854	0.149498	-0.0301018	0.924436	0.00460468	0.989686	0.427548	0.157362
ENSMUSG00000056605	Krt72	protein_coding	0	1	-1.50452	0.191508	0	1	-1.50452	0.18658	0	1	-1.50452	0.172521
ENSMUSG00000056608	Chd9	protein_coding	-0.122624	0.652681	-0.520831	0.0450699	0.0613408	0.814895	-0.368265	0.145251	-0.0357214	0.895779	0.251788	0.282916
ENSMUSG00000056612	Ppp1r14b	protein_coding	0.24076	0.715739	-0.217007	0.772986	-0.505182	0.476774	0.227541	0.745422	-0.285065	0.68814	0.241337	0.727882
ENSMUSG00000056617	4931429L15Rik	protein_coding	0	1	0	1	0.918768	0.371975	0	1	0	1	-2.56274e-15	1
ENSMUSG00000056629	Fkbp2	protein_coding	-0.449701	0.510239	1.17897	0.0404453	0.170846	0.791482	0.809956	0.17493	-0.166833	0.803576	0.473683	0.434994
ENSMUSG00000056632	Dsg3	protein_coding	0	1	-0.939518	0.344021	0.909143	0.372683	-0.939518	0.338587	0	1	-0.939518	0.322834
ENSMUSG00000056643	Chst13	protein_coding	1.90621	0.0909007	1.62482	0.131192	2.19505	0.0547748	1.59206	0.135597	2.3316	0.045194	1.503	0.14847
ENSMUSG00000056648	Hoxb8	protein_coding	0	1	0	1	0	1	0	1	0	1	-2.56274e-15	1
ENSMUSG00000056656	Apol8	protein_coding	0.970236	0.281436	-1.2947	0.127167	0.314524	0.741333	-0.741931	0.338484	0.893682	0.332265	-0.856145	0.265425
ENSMUSG00000056665	Them6	protein_coding	0.138348	0.858803	-0.416082	0.532214	-0.893547	0.317397	-0.463656	0.486323	0.795087	0.287824	-0.577748	0.382167
ENSMUSG00000056666	Retsat	protein_coding	-0.15818	0.921843	-2.70893	0.0396949	2.95809	0.021349	0.790819	0.369106	0.466939	0.762179	-0.802185	0.448537
ENSMUSG00000056671	Prelid2	protein_coding	0	1	-2.21959	0.0517465	1.42864	0.204062	-2.21959	0.0492159	1.57367	0.18125	-0.705104	0.480916
ENSMUSG00000056673	Kdm5d	protein_coding	0.44783	0.491292	1.47849	0.135568	0.944597	0.118289	-0.896566	0.479883	0.971036	0.118764	0.787681	0.448427
ENSMUSG00000056679	Gpr173	protein_coding	0	1	0	1	1.4585	0.193761	0	1	0	1	-2.56274e-15	1
ENSMUSG00000056682	4930465K10Rik	pseudogene	1.50534	0.217047	0	1	0	1	0	1	0	1	0.940309	0.320552
ENSMUSG00000056687	Gm11696	lncRNA	1.18916	0.168103	0.167169	0.852133	0.284709	0.759428	-1.47164	0.171123	1.17667	0.181488	-0.964028	0.328432
ENSMUSG00000056692	Ilrun	protein_coding	-0.543689	0.0159208	-0.29311	0.0885331	-0.650341	0.00348422	-0.437836	0.0124631	0.00673453	0.975333	-0.29358	0.0855886
ENSMUSG00000056696	Olfr1350	protein_coding	0.954578	0.363235	0	1	0	1	0	1	0	1	-2.56274e-15	1
ENSMUSG00000056698	Elmod3	protein_coding	2.23383	0.00656687	0.702696	0.357931	0.737006	0.431264	0.691281	0.367467	1.25317	0.166304	-0.257106	0.763101
ENSMUSG00000056699	Gm5533	lncRNA	-1.09558	0.303279	0.0850374	0.939888	0.371025	0.765043	-0.939518	0.328488	-1.09558	0.314208	0.00435989	0.996731
ENSMUSG00000056706	Krtap7-1	protein_coding	0	1	0	1	0	1	0	1	0	1	-2.56274e-15	1
ENSMUSG00000056708	Ier5	protein_coding	0.200661	0.443806	0.0137382	0.953658	-0.19911	0.444319	-0.0758098	0.752163	-0.32652	0.227333	0.133336	0.567323
ENSMUSG00000056716	Gm5420	lncRNA	0	1	0	1	0	1	0	1	0	1	-2.56274e-15	1
ENSMUSG00000056718	Gm13199	protein_coding	0	1	0	1	0	1	0	1	0	1	-2.56274e-15	1
ENSMUSG00000056724	Nbeal2	protein_coding	0.667798	0.150075	0.210438	0.620141	0.367529	0.431459	0.0733402	0.864586	0.610962	0.193506	0.505919	0.206801
ENSMUSG00000056728	Ctsll3	protein_coding	0	1	0	1	0	1	0	1	0	1	-2.56274e-15	1
ENSMUSG00000056735	A930024E05Rik	lncRNA	-1.08185	0.28649	-2.22776	0.0539498	-0.167565	0.885694	-1.21375	0.269698	-0.0815049	0.941808	-0.717349	0.480765
ENSMUSG00000056737	Capg	protein_coding	0.0223032	0.938773	-0.433912	0.120894	-0.595548	0.0474167	0.198448	0.447832	0.136	0.639274	0.3422	0.182625
ENSMUSG00000056738	A730036I17Rik	lncRNA	0.148679	0.852658	1.10218	0.288143	0.417588	0.591982	1.66211	0.0938967	-1.76335	0.0880529	2.14551	0.0223886
ENSMUSG00000056749	Nfil3	protein_coding	0.602758	0.328443	0.149584	0.806422	0.508759	0.410001	-0.377052	0.569083	0.523634	0.407102	-0.908109	0.194567
ENSMUSG00000056752	Dnah9	protein_coding	0.838264	0.537746	1.02456	0.299778	1.11847	0.40089	0	1	-1.09357	0.356703	-2.56274e-15	1
ENSMUSG00000056753	C330011M18Rik	lncRNA	-1.7044	0.150284	0	1	-1.7044	0.143853	0	1	-0.704051	0.575253	0.940309	0.320552
ENSMUSG00000056755	Grm7	protein_coding	1.85091	0.16564	-0.939518	0.339626	2.5073	0.0432606	0.0737198	0.951597	-1.09357	0.380561	-0.939518	0.318409
ENSMUSG00000056758	Hmga2	protein_coding	1.16314	0.297328	-1.90604	0.0940525	0.402149	0.731288	-0.30597	0.771837	0.489442	0.675779	-0.95771	0.381722
ENSMUSG00000056763	Cspp1	protein_coding	0.107158	0.767491	-0.480992	0.123268	0.361199	0.298411	-0.317343	0.294835	0.100583	0.781253	0.23509	0.398361
ENSMUSG00000056770	Setd3	protein_coding	-0.58713	0.0311893	-0.36031	0.117045	-0.428585	0.102202	-0.354422	0.121888	-0.21509	0.416131	-0.204883	0.353798
ENSMUSG00000056771	Gm10010	lncRNA	0	1	0	1	0	1	0	1	0	1	-2.56274e-15	1
ENSMUSG00000056772	Rps6-ps2	processed_pseudogene	0	1	0	1	0	1	0	1	0	1	-2.56274e-15	1
ENSMUSG00000056777	Rpl21-ps13	processed_pseudogene	0	1	1.62603	0.136549	0.918768	0.371975	0	1	0	1	-2.56274e-15	1
ENSMUSG00000056782	Olfr667	protein_coding	0	1	0	1	0	1	0	1	0	1	-2.56274e-15	1
ENSMUSG00000056797	Gm4889	processed_pseudogene	0	1	0	1	0	1	0	1	0	1	-2.56274e-15	1
ENSMUSG00000056812	St8sia3	protein_coding	0	1	0	1	1.42864	0.218421	0	1	0	1	-2.56274e-15	1
ENSMUSG00000056815	Gm6812	protein_coding	0	1	0	1	0	1	0	1	0	1	-2.56274e-15	1
ENSMUSG00000056820	Tsnax	protein_coding	-0.524281	0.299914	0.0395987	0.930807	-0.401446	0.411795	-0.167551	0.721977	-0.888436	0.0992027	-0.420294	0.378065
ENSMUSG00000056821	1700028I16Rik	lncRNA	0	1	-1.50132	0.160884	1.48441	0.205294	0.498085	0.628456	0	1	-0.563126	0.607873
ENSMUSG00000056822	Olfr166	protein_coding	0.946866	0.341285	0	1	1.4585	0.191171	1.60012	0.14045	0	1	0.944237	0.309589
ENSMUSG00000056824	Zfp663	protein_coding	0	1	0	1	0	1	1.01324	0.305353	0	1	-2.56274e-15	1
ENSMUSG00000056829	Foxb2	protein_coding	0	1	0	1	0	1	0	1	0	1	-2.56274e-15	1
ENSMUSG00000056832	Ttc26	protein_coding	0.954578	0.339186	0	1	1.45289	0.190775	0	1	0	1	-2.56274e-15	1
ENSMUSG00000056836	Gm6851	processed_pseudogene	0.099202	0.857057	0.431547	0.519908	-0.5903	0.316852	1.30118	0.0316041	-0.310285	0.595504	0.52689	0.416133
ENSMUSG00000056849	Gm16415	processed_pseudogene	0	1	0	1	0	1	0	1	0	1	-2.56274e-15	1
ENSMUSG00000056851	Pcbp2	protein_coding	-0.174664	0.382794	-0.0984341	0.532011	-0.142578	0.462735	-0.341358	0.0342784	-0.0570799	0.774806	-0.068466	0.661025
ENSMUSG00000056853	Olfr765	protein_coding	0	1	0	1	0	1	0	1	0	1	-2.56274e-15	1
ENSMUSG00000056854	Pou3f4	protein_coding	0	1	0	1	0	1	0	1	0	1	-2.56274e-15	1
ENSMUSG00000056856	Jakmip3	protein_coding	0	1	0	1	0	1	0	1	0	1	-2.56274e-15	1
ENSMUSG00000056858	Olfr1502	protein_coding	0	1	0	1	0	1	0	1	0	1	-2.56274e-15	1
ENSMUSG00000056863	Olfr702	protein_coding	0	1	0	1	0	1	0	1	0	1	-2.56274e-15	1
ENSMUSG00000056870	Gulp1	protein_coding	-0.194996	0.858552	0	1	0.310402	0.770194	1.01159	0.30066	-2.13787	0.0882623	0.946911	0.316081
ENSMUSG00000056877	Rps15a-ps1	processed_pseudogene	0	1	0	1	0	1	0	1	0	1	-2.56274e-15	1
ENSMUSG00000056880	Gadl1	protein_coding	0.949031	0.363801	0	1	0	1	0	1	0	1	-2.56274e-15	1
ENSMUSG00000056883	Olfr533	protein_coding	0	1	0	1	0	1	0	1	0	1	-2.56274e-15	1
ENSMUSG00000056885	Gm4559	protein_coding	0	1	0	1	0	1	0	1	0	1	-2.56274e-15	1
ENSMUSG00000056888	Glipr1	protein_coding	0.250029	0.464315	-0.140441	0.701047	0.538448	0.106843	-0.0439992	0.903084	0.269093	0.432516	0.0481456	0.890735
ENSMUSG00000056895	H2bu2	protein_coding	0.678085	0.393049	1.22831	0.0874177	-0.295166	0.733232	0.957243	0.199822	0.383504	0.645828	0.183525	0.8204
ENSMUSG00000056899	Immp2l	protein_coding	0.240406	0.609353	0.0456167	0.902982	1.44623	0.00152147	-0.233561	0.537568	-0.282366	0.563998	0.408253	0.251756
ENSMUSG00000056900	Usp13	protein_coding	-0.156636	0.913198	0	1	1.33046	0.306493	0	1	-1.09558	0.358361	-2.56274e-15	1
ENSMUSG00000056901	Tas2r102	protein_coding	0	1	0	1	0	1	0	1	0	1	-2.56274e-15	1
ENSMUSG00000056904	Gm5620	processed_pseudogene	0	1	0	1	0	1	0	1	0	1	-2.56274e-15	1
ENSMUSG00000056910	Vmn2r107	protein_coding	0	1	0	1	0	1	0	1	0	1	-2.56274e-15	1
ENSMUSG00000056912	1700017N19Rik	protein_coding	0	1	0	1	0	1	0	1	0	1	-2.56274e-15	1
ENSMUSG00000056917	Sipa1	protein_coding	0.497733	0.148243	0.188373	0.471211	-0.146079	0.674138	0.0333155	0.898441	0.158717	0.646983	0.525871	0.0381339
ENSMUSG00000056919	Cep162	protein_coding	-0.147592	0.767575	-0.866818	0.0529449	0.279767	0.554426	-0.221422	0.580293	0.0343757	0.945146	-0.765246	0.0727396
ENSMUSG00000056921	Olfr394	protein_coding	0	1	0	1	0	1	0	1	0	1	-2.56274e-15	1
ENSMUSG00000056926	Tas2r113	protein_coding	0	1	0	1	0	1	0	1	0	1	-2.56274e-15	1
ENSMUSG00000056938	Acbd4	protein_coding	0.796527	0.407756	-0.328216	0.687648	0.754378	0.432426	-0.0959141	0.901842	0.828567	0.386703	-0.208299	0.788839
ENSMUSG00000056941	Commd7	protein_coding	-0.326661	0.372141	0.312052	0.38256	-0.458538	0.210114	0.244106	0.500046	0.199365	0.573395	0.257236	0.470085
ENSMUSG00000056943	Gm10015	processed_pseudogene	0	1	0	1	0	1	0	1	0	1	-2.56274e-15	1
ENSMUSG00000056946	Olfr512	protein_coding	0	1	0	1	0	1	0	1	0	1	-2.56274e-15	1
ENSMUSG00000056947	Mab21l1	protein_coding	0	1	0	1	0	1	0	1	0	1	-2.56274e-15	1
ENSMUSG00000056952	Tatdn2	protein_coding	-0.172076	0.678361	0.206566	0.622769	-0.370426	0.376638	-0.0494374	0.91017	-0.0369137	0.929082	0.211273	0.608266
ENSMUSG00000056959	Olfr315	protein_coding	0	1	0	1	0	1	0	1	0	1	-2.56274e-15	1
ENSMUSG00000056961	Olfr919	protein_coding	0	1	0	1	0	1	0	1	0	1	-2.56274e-15	1
ENSMUSG00000056962	Jmjd6	protein_coding	0.477364	0.37939	0.79051	0.187047	0.384059	0.475137	0.833372	0.159805	0.202851	0.721672	0.710433	0.228578
ENSMUSG00000056966	Gjc3	protein_coding	0	1	0	1	0	1	0	1	0	1	-2.56274e-15	1
ENSMUSG00000056972	Magel2	protein_coding	0	1	0	1	0	1	0	1	0	1	-2.56274e-15	1
ENSMUSG00000056973	Ces1d	protein_coding	1.15596	0.365167	0.447318	0.69461	3.44577	0.000987142	2.52617	0.00508756	0.283414	0.841456	-0.399961	0.743535
ENSMUSG00000056978	Hamp2	protein_coding	1.48817	0.22335	3.59865	0.0257462	2.17477	0.0931713	5.11347	0.000325278	0	1	-2.56274e-15	1
ENSMUSG00000056987	Fam71d	protein_coding	-1.09558	0.289404	0	1	-0.186436	0.880436	0	1	-1.09558	0.300274	0.944237	0.320699
ENSMUSG00000056995	Olfr1178	protein_coding	0	1	0	1	0	1	0	1	0	1	-2.56274e-15	1
ENSMUSG00000056999	Ide	protein_coding	-0.22902	0.603842	0.73878	0.146252	0.0323808	0.941434	0.424408	0.416774	-0.510013	0.274609	0.235012	0.654253
ENSMUSG00000057000	Nxf3	protein_coding	-0.136028	0.908555	0	1	-1.09061	0.282479	0	1	-1.09061	0.301055	-2.56274e-15	1
ENSMUSG00000057003	Myh4	protein_coding	-0.600472	0.599691	-3.65965	0.00836494	-1.19239	0.316443	-2.65359	0.0299999	-2.11116	0.0879095	-3.65965	0.00598927
ENSMUSG00000057021	Vmn2r129	protein_coding	0	1	0	1	0	1	0	1	0	1	-2.56274e-15	1
ENSMUSG00000057036	Gm7536	processed_pseudogene	0.932426	0.363852	0	1	0	1	0	1	0	1	-2.56274e-15	1
ENSMUSG00000057037	Cfhr1	protein_coding	-0.779072	0.634861	-0.939518	0.351709	2.75092	0.022672	0.660554	0.580131	-1.7115	0.27766	-0.939518	0.330491
ENSMUSG00000057047	1700010B08Rik	protein_coding	0	1	0	1	0	1	0	1	0	1	-2.56274e-15	1
ENSMUSG00000057050	Olfr397	protein_coding	0	1	0	1	0	1	0	1	0	1	-2.56274e-15	1
ENSMUSG00000057054	Inca1	protein_coding	1.51068	0.245913	-0.939076	0.32715	2.83273	0.0387262	0.652983	0.56303	0	1	-0.939076	0.305903
ENSMUSG00000057058	Skap1	protein_coding	0.347975	0.377034	-0.0745208	0.814548	1.0415	0.00724407	-0.420266	0.19821	0.0371677	0.925868	0.469212	0.120309
ENSMUSG00000057060	Slc35f3	protein_coding	2.94991	0.0400208	0	1	2.6396	0.0641594	1.01324	0.305353	0	1	-2.56274e-15	1
ENSMUSG00000057067	Olfr297	protein_coding	0	1	0	1	0	1	0	1	0	1	-2.56274e-15	1
ENSMUSG00000057068	Fam47e	protein_coding	0	1	0	1	2.39337	0.0560959	0	1	0	1	-2.56274e-15	1
ENSMUSG00000057069	Ero1b	protein_coding	-0.0984274	0.810169	-0.782857	0.0375275	-0.0391482	0.922583	-0.200907	0.554769	-0.48909	0.256114	-0.163179	0.623956
ENSMUSG00000057072	Spata45	protein_coding	0	1	0	1	0	1	0	1	0	1	-2.56274e-15	1
ENSMUSG00000057074	Ces1g	protein_coding	1.88419	0.202203	1.09299	0.407893	3.30014	0.025781	2.67447	0.0205464	0	1	-0.939518	0.390191
ENSMUSG00000057092	Fxyd3	protein_coding	0	1	0	1	0	1	1.00606	0.30549	0	1	-2.56274e-15	1
ENSMUSG00000057093	Zfp607b	protein_coding	-1.69707	0.127632	0	1	-0.787928	0.495383	0	1	-1.69707	0.13624	-2.56274e-15	1
ENSMUSG00000057098	Ebf1	protein_coding	0.479532	0.246902	-0.0693953	0.807205	1.15292	0.00534247	-0.329138	0.253141	0.19093	0.645843	0.55171	0.0481114
ENSMUSG00000057101	Zfp180	protein_coding	-0.408755	0.275301	0.173208	0.56638	0.483533	0.161962	-0.0683932	0.823326	0.261026	0.469378	0.119294	0.687253
ENSMUSG00000057103	Nat8f1	protein_coding	0.728861	0.457601	0.0111273	0.986351	3.40157	2.56642e-05	1.65688	0.00660842	0.0448654	0.970247	-0.654387	0.414406
ENSMUSG00000057110	Cntrl	protein_coding	0.174659	0.530043	0.013303	0.957243	-0.143901	0.603415	-0.216127	0.401989	-0.1794	0.530688	0.258255	0.288881
ENSMUSG00000057113	Npm1	protein_coding	0.177505	0.584403	-0.333108	0.220465	0.0517492	0.871069	0.234708	0.356085	-0.104548	0.752516	0.18139	0.472157
ENSMUSG00000057116	AF366264	protein_coding	0	1	0	1	0	1	0	1	0	1	-2.56274e-15	1
ENSMUSG00000057123	Gja5	protein_coding	-1.09357	0.319288	0	1	1.10504	0.378876	1.01324	0.305353	-1.09357	0.330261	-2.56274e-15	1
ENSMUSG00000057130	Txnl4a	protein_coding	-0.791212	0.154633	-0.86857	0.0917031	-0.948826	0.0904376	-0.272805	0.559771	0.390832	0.425937	-0.105572	0.813332
ENSMUSG00000057132	Rpgrip1	protein_coding	0.0948579	0.860384	0.0211533	0.966371	-0.178443	0.740254	0.212759	0.663987	-0.591662	0.312359	0.421141	0.364361
ENSMUSG00000057133	Chd6	protein_coding	0.47216	0.180075	-0.00834236	0.979357	-0.107671	0.763167	-0.300983	0.366925	0.0658828	0.853667	0.17431	0.573862
ENSMUSG00000057134	Ado	protein_coding	-0.889507	0.192317	-1.20553	0.0456472	-1.01154	0.141005	-0.397438	0.451973	0.117123	0.8524	-1.5011	0.0145308
ENSMUSG00000057135	Scimp	protein_coding	-0.246489	0.626702	0.35258	0.507488	-0.738034	0.164238	0.377215	0.47147	-0.438531	0.403485	0.435181	0.395936
ENSMUSG00000057137	Tmem140	protein_coding	0.126196	0.67122	-0.230149	0.339399	-0.297743	0.316254	0.297106	0.196098	0.26597	0.371501	0.20997	0.357659
ENSMUSG00000057143	Trim12c	protein_coding	-0.290421	0.390272	-0.0668146	0.816086	0.0250891	0.936735	-0.0140739	0.961084	-0.443698	0.202462	-0.0280859	0.920322
ENSMUSG00000057147	Dph6	protein_coding	0.141571	0.83306	-0.09654	0.854652	0.814354	0.169313	-0.0714722	0.892849	-1.02078	0.182336	0.53138	0.258278
ENSMUSG00000057149	Olfr1301	protein_coding	0	1	0	1	0	1	0	1	0	1	-2.56274e-15	1
ENSMUSG00000057156	Homez	protein_coding	0.351021	0.624926	-0.429203	0.634575	-0.98151	0.234738	-0.466912	0.604409	0.555449	0.433741	0.876373	0.239113
ENSMUSG00000057157	Gm6054	processed_pseudogene	0	1	0	1	0	1	0	1	0	1	-2.56274e-15	1
ENSMUSG00000057160	Gm16372	processed_pseudogene	-1.09558	0.289594	0	1	-0.183967	0.881298	0	1	-1.09558	0.300465	1.50979	0.172532
ENSMUSG00000057163	Prss2	protein_coding	-0.140944	0.907363	-0.940051	0.339236	-1.08998	0.283339	-0.940051	0.333794	0.905103	0.458314	0.00685987	0.995926
ENSMUSG00000057170	Prl3d1	protein_coding	0	1	0	1	0	1	0	1	0	1	-2.56274e-15	1
ENSMUSG00000057173	Rfx8	protein_coding	0	1	0	1	0	1	0	1	0	1	-2.56274e-15	1
ENSMUSG00000057174	Krtap19-9b	protein_coding	0	1	0	1	0	1	0	1	0	1	-2.56274e-15	1
ENSMUSG00000057176	Ccdc189	protein_coding	-0.207058	0.661172	-0.0262148	0.944688	0.000937846	0.999155	-0.133165	0.727444	0.435454	0.33883	-0.280467	0.461135
ENSMUSG00000057177	Gsk3a	protein_coding	-0.0110223	0.979246	-0.140194	0.748084	-0.647068	0.123037	0.22331	0.588946	-0.345515	0.404623	0.0305294	0.942788
ENSMUSG00000057179	Olfr747	protein_coding	0	1	0	1	0	1	0	1	0	1	-2.56274e-15	1
ENSMUSG00000057181	5730455P16Rik	protein_coding	0.965839	0.110202	0.720896	0.438073	0.673045	0.27777	0.417565	0.661082	0.464031	0.473068	1.55977	0.0582988
ENSMUSG00000057182	Scn3a	protein_coding	-0.146548	0.902909	-0.935907	0.344105	1.06867	0.348382	-0.935907	0.338668	0.464644	0.696147	-0.935907	0.322907
ENSMUSG00000057191	AB124611	protein_coding	0.508209	0.0635497	-0.285037	0.189482	-0.0700522	0.79416	-0.1744	0.413663	0.205913	0.452449	-0.0494183	0.812501
ENSMUSG00000057193	Slc44a2	protein_coding	-0.0626632	0.818582	-0.00774458	0.973403	-0.205097	0.446595	-0.0704837	0.757184	0.0715084	0.793195	0.190942	0.384828
ENSMUSG00000057195	Ceacam13	protein_coding	0	1	0	1	0	1	0	1	0	1	-2.56274e-15	1
ENSMUSG00000057203	Vmn1r234	protein_coding	0	1	0	1	0	1	0	1	0	1	-2.56274e-15	1
ENSMUSG00000057207	Olfr1028	protein_coding	0	1	0	1	0	1	0	1	0	1	-2.56274e-15	1
ENSMUSG00000057215	Platr28	lncRNA	1.52064	0.203197	0	1	1.47124	0.211637	0	1	0	1	-2.56274e-15	1
ENSMUSG00000057216	Gm10807	unprocessed_pseudogene	0	1	0	1	0	1	0	1	0	1	-2.56274e-15	1
ENSMUSG00000057219	Armc7	protein_coding	0.297802	0.453214	0.00561486	0.986074	-0.0557437	0.891794	0.200847	0.584713	0.601622	0.130469	-0.0147389	0.969517
ENSMUSG00000057223	Gm6578	transcribed_processed_pseudogene	-0.143299	0.904953	-0.94019	0.343971	-0.205893	0.872386	-0.94019	0.338537	-1.09788	0.293633	-0.94019	0.322786
ENSMUSG00000057228	Aadat	protein_coding	1.52617	0.358578	1.02574	0.286949	4.76082	0.00236778	1.59614	0.138636	0	1	-2.56274e-15	1
ENSMUSG00000057229	Dmac2	protein_coding	-0.154517	0.763763	-0.315862	0.563018	0.226811	0.641224	0.595806	0.210615	-0.0257006	0.962431	0.183783	0.70863
ENSMUSG00000057230	Aak1	protein_coding	0.737716	0.100394	-0.0482908	0.883452	0.961868	0.0272026	-0.413921	0.224901	0.717521	0.112229	0.132518	0.672797
ENSMUSG00000057234	Mettl15	protein_coding	0.100733	0.845532	-0.12405	0.805527	0.160084	0.740076	-0.851778	0.130682	-0.670278	0.229831	-0.305881	0.544922
ENSMUSG00000057236	Rbbp4	protein_coding	-0.0827307	0.718912	0.329358	0.121007	0.250462	0.262657	-0.801089	0.000753535	0.148164	0.519803	-0.129814	0.543077
ENSMUSG00000057240	Ms4a13	protein_coding	0	1	0	1	0	1	0	1	0	1	-2.56274e-15	1
ENSMUSG00000057244	Gm6139	processed_pseudogene	0	1	0	1	0	1	0	1	0	1	-2.56274e-15	1
ENSMUSG00000057246	BC051142	protein_coding	1.42233	0.200204	0.090121	0.938042	1.0577	0.340726	1.66506	0.121556	-1.08185	0.277907	0.00862181	0.995271
ENSMUSG00000057262	Rpl15-ps6	processed_pseudogene	0	1	0	1	0	1	0	1	0	1	-2.56274e-15	1
ENSMUSG00000057265	Bbof1	protein_coding	0.811024	0.444652	0.125939	0.908627	1.89427	0.0537956	-1.5005	0.159779	0.86582	0.416061	-1.5005	0.146478
ENSMUSG00000057270	Olfr1501	protein_coding	0	1	0	1	0.918768	0.371975	0	1	0	1	-2.56274e-15	1
ENSMUSG00000057278	Snrpg	protein_coding	0.141073	0.7223	0.174845	0.696887	-0.806597	0.0631974	0.260134	0.552728	-1.07091	0.0205907	-0.331249	0.472716
ENSMUSG00000057280	Musk	protein_coding	0.415091	0.726724	-0.935615	0.344098	-0.188735	0.876886	-0.935615	0.338661	-1.09788	0.28799	-0.935615	0.322899
ENSMUSG00000057286	St6galnac2	protein_coding	-2.13499	0.0744303	-0.939501	0.339473	-1.21894	0.300178	0.0705137	0.952651	-2.13499	0.0809989	-0.939501	0.318256
ENSMUSG00000057290	Gm15732	processed_pseudogene	0	1	0	1	0	1	0	1	0	1	-2.56274e-15	1
ENSMUSG00000057315	Arhgap24	protein_coding	0.556957	0.310407	0.672786	0.192979	1.02509	0.0498457	0.25473	0.638078	0.010199	0.984193	1.1166	0.021044
ENSMUSG00000057321	Usp17ld	protein_coding	0	1	0	1	0	1	0	1	0	1	-2.56274e-15	1
ENSMUSG00000057322	Rpl38	protein_coding	0.0714078	0.867405	-0.654132	0.0942763	-0.902782	0.0483668	-0.271454	0.461451	-0.359567	0.41381	-1.09136	0.00775205
ENSMUSG00000057329	Bcl2	protein_coding	0.495815	0.159639	-0.023622	0.935612	0.521291	0.128981	-0.0364093	0.900824	-0.0815613	0.821422	0.216759	0.443849
ENSMUSG00000057335	Cep170	protein_coding	-0.125901	0.752919	0.395821	0.243874	0.0875761	0.816593	0.268839	0.431883	0.627912	0.102144	0.259379	0.438131
ENSMUSG00000057337	Chst3	protein_coding	0.340405	0.247957	-0.0195929	0.940459	0.159304	0.582751	0.0727711	0.780312	0.701435	0.0185924	0.219811	0.387754
ENSMUSG00000057342	Sphk2	protein_coding	-0.760829	0.132753	-0.362214	0.3272	-0.634117	0.198064	0.245303	0.468438	-0.492034	0.320763	-0.265066	0.455804
ENSMUSG00000057346	Apol9a	protein_coding	0.941271	0.341249	0	1	1.87983	0.109127	0	1	0.983882	0.329993	-2.56274e-15	1
ENSMUSG00000057349	Olfr948	protein_coding	0	1	0	1	0	1	0	1	0	1	-2.56274e-15	1
ENSMUSG00000057359	Gm17494	lncRNA	-1.4204	0.0729887	-0.420888	0.640934	-0.32064	0.636415	-0.458932	0.61053	-2.33078	0.0104224	-0.553461	0.533906
ENSMUSG00000057363	Uxs1	protein_coding	0.547041	0.291581	-1.16006	0.0447775	-0.301175	0.589256	0.000259043	0.999633	0.10004	0.85376	-0.781307	0.139992
ENSMUSG00000057367	Birc2	protein_coding	-0.202832	0.506148	-0.219149	0.334981	0.108819	0.711552	0.357334	0.10429	0.114556	0.7047	-0.296903	0.189013
ENSMUSG00000057370	Gm8724	processed_pseudogene	0	1	0	1	0	1	0	1	0	1	0.945709	0.320658
ENSMUSG00000057375	Yipf1	protein_coding	0.128822	0.680755	0.0581822	0.872679	-0.0943944	0.763288	-0.20123	0.586941	0.0737277	0.814409	0.35468	0.300458
ENSMUSG00000057378	Ryr3	protein_coding	0.804896	0.507306	1.02574	0.299954	2.4223	0.0187923	0	1	-1.7115	0.19317	-2.56274e-15	1
ENSMUSG00000057381	Tas2r123	protein_coding	0	1	0	1	0	1	0	1	0	1	-2.56274e-15	1
ENSMUSG00000057388	Mrpl18	protein_coding	0.117379	0.725292	-0.0936921	0.79641	0.0708104	0.831799	0.447423	0.193392	0.119085	0.723392	0.0571261	0.869463
ENSMUSG00000057396	Zfp759	protein_coding	0.0998287	0.915996	-1.43991	0.141889	-0.234475	0.801665	-1.04698	0.254916	0.150563	0.870162	-0.821704	0.343974
ENSMUSG00000057400	Ces1c	protein_coding	2.6538	0.201949	0.854815	0.49034	6.6044	4.36969e-05	2.98861	0.00210711	0	1	-2.48654	0.143651
ENSMUSG00000057402	Cldn34b2	protein_coding	0	1	0	1	0	1	0	1	0	1	-2.56274e-15	1
ENSMUSG00000057406	Nsd2	protein_coding	0.210713	0.542367	-0.804067	0.0200714	0.10906	0.751686	-0.111395	0.717278	-0.389888	0.291377	-0.497866	0.117802
ENSMUSG00000057409	Zfp53	protein_coding	0.585202	0.265878	0.481674	0.232979	1.07391	0.0307368	-0.13482	0.757844	0.169818	0.756093	0.543286	0.166158
ENSMUSG00000057411	Antkmt	protein_coding	0	1	0	1	0	1	0	1	0	1	0.943878	0.320701
ENSMUSG00000057417	Dcpp3	protein_coding	0	1	0	1	0	1	0	1	0	1	-2.56274e-15	1
ENSMUSG00000057421	Las1l	protein_coding	0.166129	0.693263	0.719974	0.10363	-0.724969	0.116506	0.275853	0.554563	0.443628	0.290117	0.199239	0.665713
ENSMUSG00000057424	Olfr934	protein_coding	0	1	0	1	0	1	0	1	0	1	-2.56274e-15	1
ENSMUSG00000057425	Ugt2b37	protein_coding	0	1	0	1	0.916049	0.372259	0	1	0	1	-2.56274e-15	1
ENSMUSG00000057439	Kir3dl2	protein_coding	0	1	0	1	0	1	0	1	0	1	-2.56274e-15	1
ENSMUSG00000057440	Mpp7	protein_coding	0.389429	0.621652	0.787464	0.169098	0.96934	0.183153	1.19616	0.0278743	-0.173975	0.839694	0.395232	0.497569
ENSMUSG00000057443	Olfr138	protein_coding	0	1	0	1	0	1	0	1	0	1	-2.56274e-15	1
ENSMUSG00000057444	Olfr915	polymorphic_pseudogene	0	1	0	1	0	1	0	1	0	1	-2.56274e-15	1
ENSMUSG00000057446	Cts8	protein_coding	0	1	0	1	0	1	0	1	0	1	-2.56274e-15	1
ENSMUSG00000057447	Olfr1205	protein_coding	0	1	0	1	0	1	0	1	0	1	-2.56274e-15	1
ENSMUSG00000057454	Lypd3	protein_coding	0	1	0	1	0	1	0	1	0	1	-2.56274e-15	1
ENSMUSG00000057455	Rit2	protein_coding	1.17107	0.353747	0	1	-0.201589	0.882834	0	1	-1.09357	0.328902	-2.56274e-15	1
ENSMUSG00000057457	Phex	protein_coding	0.941271	0.367225	1.03358	0.300264	0.91833	0.374415	0	1	1.56022	0.196238	-2.56274e-15	1
ENSMUSG00000057461	Olfr591	protein_coding	0	1	0	1	0	1	0	1	0	1	-2.56274e-15	1
ENSMUSG00000057464	Olfr1415	protein_coding	0	1	0	1	0	1	0	1	0	1	-2.56274e-15	1
ENSMUSG00000057465	Saa2	protein_coding	0	1	0	1	7.7848	0.000200204	3.95319	0.00565878	0	1	-2.56274e-15	1
ENSMUSG00000057469	E2f6	protein_coding	-0.613566	0.535692	-2.22521	0.0383865	0.0318803	0.970366	0.770836	0.338272	-0.529426	0.592824	-1.2849	0.200028
ENSMUSG00000057497	Fam136a	protein_coding	-0.316888	0.518752	0.293072	0.491177	0.398344	0.378099	0.386957	0.354105	-0.256257	0.604295	0.247248	0.551057
ENSMUSG00000057499	Gm6177	processed_pseudogene	0	1	0	1	0	1	0	1	0	1	-2.56274e-15	1
ENSMUSG00000057503	Olfr1459	protein_coding	0	1	0	1	0	1	0	1	0	1	-2.56274e-15	1
ENSMUSG00000057506	Bloc1s2	protein_coding	0.710843	0.157728	-0.175975	0.76469	0.798617	0.10415	-0.239408	0.685608	0.265314	0.616263	0.18809	0.727296
ENSMUSG00000057513	Vmn1r177	protein_coding	0	1	0	1	0	1	0	1	0	1	-2.56274e-15	1
ENSMUSG00000057522	Spop	protein_coding	-0.160102	0.444413	-0.0525791	0.741631	-0.254099	0.214225	-0.400835	0.0149725	0.0220175	0.916044	-0.148953	0.350729
ENSMUSG00000057530	Ece1	protein_coding	0.470731	0.372198	-0.903208	0.131572	0.661269	0.200587	0.184709	0.714353	-0.0822606	0.885114	-0.272306	0.606113
ENSMUSG00000057531	Dtnbp1	protein_coding	-0.0255884	0.946396	-0.200125	0.576263	0.107257	0.78357	-0.244556	0.494905	0.0575228	0.885391	-0.151914	0.660459
ENSMUSG00000057534	Elobl	protein_coding	0	1	0	1	0	1	0	1	0	1	-2.56274e-15	1
ENSMUSG00000057540	Olfr310	protein_coding	0	1	0	1	0	1	0	1	0	1	-2.56274e-15	1
ENSMUSG00000057541	Pus7	protein_coding	-1.21342	0.185778	-0.0958325	0.883678	-0.282982	0.72624	-1.02061	0.179891	0.0673018	0.934449	-0.265038	0.689477
ENSMUSG00000057551	Zfp317	protein_coding	0.721152	0.306091	-0.0490911	0.951992	0.834825	0.221004	0.555053	0.4331	-0.336601	0.676085	-0.181996	0.813541
ENSMUSG00000057554	Lgals8	protein_coding	0.151414	0.734515	-0.382755	0.334516	0.536483	0.208136	-0.529632	0.189865	-0.588294	0.228458	-0.262844	0.488446
ENSMUSG00000057561	Eif1a	protein_coding	0.27478	0.537588	-0.155147	0.660769	0.625477	0.145496	-0.411219	0.257379	0.208432	0.640229	-0.707998	0.0586896
ENSMUSG00000057564	Olfr1508	protein_coding	0	1	0	1	0	1	0	1	0	1	-2.56274e-15	1
ENSMUSG00000057572	Zbtb8os	protein_coding	1.35438	0.140552	-0.931286	0.156978	1.7857	0.0408482	-0.660466	0.291225	2.04266	0.0188774	-0.488758	0.412388
ENSMUSG00000057577	Gm10025	pseudogene	0	1	0	1	0	1	0	1	0	1	-2.56274e-15	1
ENSMUSG00000057580	Cox7c-ps1	transcribed_processed_pseudogene	0.938943	0.364129	0	1	0	1	0	1	0	1	-2.56274e-15	1
ENSMUSG00000057592	Vmn1r48	protein_coding	0	1	0	1	0	1	0	1	0	1	-2.56274e-15	1
ENSMUSG00000057594	Arl16	protein_coding	0.646782	0.383596	0.15431	0.825302	0.0730003	0.928143	-0.724596	0.360437	0.452253	0.551336	0.0249946	0.973445
ENSMUSG00000057596	Trim30d	protein_coding	-0.684518	0.0483936	-0.21432	0.44855	-0.0691508	0.827594	-0.0553357	0.841239	-0.579601	0.0893911	-0.0607461	0.823019
ENSMUSG00000057604	Lmcd1	protein_coding	0	1	0	1	0	1	0	1	0	1	-2.56274e-15	1
ENSMUSG00000057605	Gm6807	processed_pseudogene	0	1	0	1	0	1	0	1	0	1	-2.56274e-15	1
ENSMUSG00000057606	Colq	protein_coding	0.841084	0.446669	-3.05881	0.00908989	1.74333	0.0890373	-0.461293	0.586686	0.467897	0.675563	-1.14988	0.207265
ENSMUSG00000057609	Lce1a1	protein_coding	0.954578	0.363235	0	1	0	1	0	1	0	1	-2.56274e-15	1
ENSMUSG00000057614	Gnai1	protein_coding	1.52838	0.197259	0	1	0	1	1.00606	0.30549	0	1	-2.56274e-15	1
ENSMUSG00000057615	Ldoc1	protein_coding	0	1	0	1	0	1	0	1	0	1	-2.56274e-15	1
ENSMUSG00000057637	Prdm2	protein_coding	0.454239	0.215831	0.269123	0.406388	0.648408	0.0698521	0.0369351	0.908513	0.232968	0.530153	-0.0255249	0.938697
ENSMUSG00000057649	Brd9	protein_coding	-0.0818057	0.793385	-0.294176	0.390672	-0.4358	0.170748	-0.546746	0.121901	-0.463674	0.157011	-0.0578796	0.858244
ENSMUSG00000057650	Krtap19-2	protein_coding	0	1	0	1	0	1	0	1	0	1	-2.56274e-15	1
ENSMUSG00000057654	Olfr328	protein_coding	0	1	0	1	0	1	0	1	0	1	-2.56274e-15	1
ENSMUSG00000057657	Rps18-ps3	processed_pseudogene	0	1	0	1	0	1	0	1	0	1	-2.56274e-15	1
ENSMUSG00000057666	Gapdh	protein_coding	0	1	0	1	0	1	0	1	0	1	-2.56274e-15	1
ENSMUSG00000057667	Bloc1s3	protein_coding	-0.425048	0.517735	0.156514	0.842784	-0.735118	0.275303	-0.293186	0.726328	-0.473253	0.480454	-0.665502	0.439475
ENSMUSG00000057672	Pkn1	protein_coding	0.168434	0.564964	-0.0950288	0.71281	0.195165	0.49588	-0.216831	0.404055	0.405481	0.166445	0.113954	0.646889
ENSMUSG00000057674	Gm11938	protein_coding	0	1	0	1	0	1	0	1	0	1	-2.56274e-15	1
ENSMUSG00000057685	Gm8526	processed_pseudogene	0	1	0	1	1.85738	0.103206	0	1	0	1	-2.56274e-15	1
ENSMUSG00000057691	Zfp746	protein_coding	-0.094521	0.797276	-0.510954	0.142235	-0.233417	0.522355	-0.562371	0.107025	0.0255096	0.941972	-0.0149141	0.962606
ENSMUSG00000057696	Rpl30-ps1	processed_pseudogene	0	1	0	1	0	1	0	1	0	1	-2.56274e-15	1
ENSMUSG00000057697	Vmn1r53	protein_coding	0	1	0	1	0	1	0	1	0	1	-2.56274e-15	1
ENSMUSG00000057699	Tas2r131	protein_coding	0	1	0	1	0	1	0	1	0	1	-2.56274e-15	1
ENSMUSG00000057706	Mex3b	protein_coding	-0.188986	0.857625	-1.90554	0.0928	-0.249064	0.815766	0.112618	0.912981	-0.151254	0.892414	-0.959827	0.379391
ENSMUSG00000057710	9630041A04Rik	protein_coding	0	1	0	1	1.48079	0.22279	0	1	0	1	-2.56274e-15	1
ENSMUSG00000057715	A830018L16Rik	protein_coding	-0.144542	0.901783	0	1	1.51311	0.162844	0	1	-1.09357	0.279227	-2.56274e-15	1
ENSMUSG00000057716	Tmem178b	protein_coding	2.25914	0.0749591	0	1	2.61978	0.0369167	0	1	0	1	-2.56274e-15	1
ENSMUSG00000057719	Sh3rf2	protein_coding	1.93184	0.132126	0	1	1.45408	0.227166	1.01001	0.305567	0.983882	0.369314	-2.56274e-15	1
ENSMUSG00000057722	Lepr	protein_coding	-1.09061	0.297488	0	1	-1.09061	0.289756	1.00606	0.30549	0.455934	0.710757	-2.56274e-15	1
ENSMUSG00000057723	Krt33b	protein_coding	0	1	0	1	0	1	0	1	0	1	-2.56274e-15	1
ENSMUSG00000057726	Serpinb9g	protein_coding	0	1	0	1	0	1	0	1	0	1	-2.56274e-15	1
ENSMUSG00000057729	Prtn3	protein_coding	-0.418438	0.591094	-0.290249	0.784555	-0.858711	0.291	0.420349	0.66263	-0.539052	0.502621	0.00217724	0.997146
ENSMUSG00000057735	Olfr1185-ps1	protein_coding	0.941271	0.364134	0	1	0	1	0	1	0	1	-2.56274e-15	1
ENSMUSG00000057738	Sptan1	protein_coding	0.15104	0.634784	0.0523743	0.843422	0.1352	0.667183	-0.0463204	0.862786	0.22758	0.475995	-0.0207034	0.937408
ENSMUSG00000057751	Megf6	protein_coding	-0.756919	0.538596	0	1	-0.802355	0.512651	1.01324	0.305353	-1.7115	0.154631	-2.56274e-15	1
ENSMUSG00000057754	Tas2r106	protein_coding	0	1	0	1	0	1	0	1	0	1	-2.56274e-15	1
ENSMUSG00000057761	Olfr1022	protein_coding	0	1	0	1	0	1	0	1	0	1	-2.56274e-15	1
ENSMUSG00000057762	Gm6169	protein_coding	0	1	0	1	1.42864	0.218421	0	1	0	1	-2.56274e-15	1
ENSMUSG00000057766	Ankrd29	protein_coding	-0.141575	0.905772	0	1	-1.09061	0.27711	1.01001	0.305567	-0.109487	0.932312	-2.56274e-15	1
ENSMUSG00000057770	Olfr668	protein_coding	0	1	0	1	0	1	0	1	0	1	-2.56274e-15	1
ENSMUSG00000057777	Mab21l2	protein_coding	0	1	0	1	0	1	0	1	0	1	-2.56274e-15	1
ENSMUSG00000057778	Cyb5d2	protein_coding	0.690908	0.346562	0.835306	0.321214	0.42369	0.575379	0.370877	0.674201	-0.773948	0.388151	0.679224	0.415786
ENSMUSG00000057788	Ddx49	protein_coding	1.37131	0.0470869	-0.679618	0.187985	1.04933	0.141012	-0.397075	0.417614	0.902664	0.21494	-1.48791	0.00902231
ENSMUSG00000057789	Bak1	protein_coding	0.104776	0.789953	0.192317	0.576778	-0.0823115	0.83493	-0.104629	0.769388	-0.0153781	0.971706	-0.386299	0.287796
ENSMUSG00000057801	Olfr135	protein_coding	0	1	0	1	0	1	0	1	0	1	-2.56274e-15	1
ENSMUSG00000057802	Gm10030	lncRNA	0	1	0	1	0	1	0	1	0	1	-2.56274e-15	1
ENSMUSG00000057805	1700084M14Rik	protein_coding	0	1	0	1	0	1	0	1	0	1	-2.56274e-15	1
ENSMUSG00000057816	Cfap299	protein_coding	1.12062	0.293803	1.03352	0.291547	1.3202	0.202118	1.01324	0.296458	-2.14395	0.113124	0.943878	0.312442
ENSMUSG00000057817	Olfr1446	protein_coding	0	1	0	1	0	1	0	1	0	1	-2.56274e-15	1
ENSMUSG00000057818	1600029O15Rik	transcribed_processed_pseudogene	0.799509	0.48831	-2.21893	0.0421721	-1.09061	0.267055	-2.21893	0.0399691	-0.0917155	0.937091	-2.21893	0.0339818
ENSMUSG00000057829	Gm5278	processed_pseudogene	0	1	0	1	0	1	0	1	0	1	-2.56274e-15	1
ENSMUSG00000057835	Zfp119a	protein_coding	-0.0841736	0.904212	-0.848827	0.342356	0.338461	0.617429	-0.288316	0.724644	-0.00856403	0.98926	0.4787	0.509935
ENSMUSG00000057836	Xlr3a	protein_coding	0	1	0	1	0.916049	0.372259	0	1	0	1	0.945709	0.320658
ENSMUSG00000057841	Rpl32	protein_coding	-0.0158771	0.94044	0.145264	0.4248	0.0577108	0.780559	-0.0177082	0.922917	0.0117207	0.95595	0.0576287	0.750139
ENSMUSG00000057842	Zfp595	protein_coding	0.514541	0.469378	-1.47581	0.0212762	1.34314	0.0352987	-0.24479	0.639765	0.631173	0.367571	-0.742901	0.177558
ENSMUSG00000057855	Krtap6-3	protein_coding	0	1	0	1	0	1	0	1	0	1	-2.56274e-15	1
ENSMUSG00000057858	Fam204a	protein_coding	-0.226153	0.495009	-0.113994	0.709003	0.0142765	0.964702	0.269348	0.358644	-0.509722	0.138408	0.229446	0.428445
ENSMUSG00000057863	Rpl36	protein_coding	1.20655	0.202994	0.630911	0.461071	0.173817	0.868031	-0.630666	0.525384	0.57195	0.567272	-2.2242	0.0362407
ENSMUSG00000057880	Abat	protein_coding	0.197409	0.864955	-0.123611	0.906076	2.77851	0.00297849	0.558359	0.554766	-0.714946	0.576889	-2.47534	0.0447563
ENSMUSG00000057886	Cbx3-ps6	processed_pseudogene	0	1	0	1	0.914287	0.372408	0	1	0	1	-2.56274e-15	1
ENSMUSG00000057890	Olfr1375	protein_coding	0	1	0	1	0	1	0	1	0	1	-2.56274e-15	1
ENSMUSG00000057894	Zfp329	protein_coding	0.394732	0.505704	0.719735	0.159019	0.791795	0.155436	0.113321	0.834835	-0.0909428	0.886208	0.641067	0.20077
ENSMUSG00000057895	Zfp105	protein_coding	-1.07864	0.289962	0	1	-0.162595	0.88797	0	1	-1.07864	0.300864	-2.56274e-15	1
ENSMUSG00000057897	Camk2b	protein_coding	-0.242434	0.733364	0.742911	0.355277	-1.26856	0.114085	-0.158163	0.86157	0.420647	0.53133	0.426936	0.60124
ENSMUSG00000057899	Adgrf2	protein_coding	-1.07864	0.267743	0	1	0.366475	0.748286	0	1	-1.07864	0.278583	-2.56274e-15	1
ENSMUSG00000057903	Olfr739	protein_coding	0	1	0	1	0	1	0	1	0	1	-2.56274e-15	1
ENSMUSG00000057913	Gm10032	lncRNA	-1.08185	0.295184	0	1	-1.08185	0.287487	0	1	-1.08185	0.306068	-2.56274e-15	1
ENSMUSG00000057914	Cacnb2	protein_coding	0.0229579	0.980943	-0.414006	0.571254	0.617614	0.491038	-0.242491	0.732712	-0.124363	0.898766	0.159784	0.807482
ENSMUSG00000057933	Gsta2	protein_coding	-0.471176	0.576343	-1.31075	0.0794811	-0.142296	0.858358	-0.483931	0.458148	0.906276	0.21192	-1.19108	0.092916
ENSMUSG00000057945	Gm17136	processed_pseudogene	0	1	0	1	0	1	0	1	0	1	-2.56274e-15	1
ENSMUSG00000057948	Unc13d	protein_coding	0.0825349	0.796027	0.197565	0.495303	-0.170414	0.592411	-0.267637	0.375531	-0.0777276	0.810844	-0.053294	0.854157
ENSMUSG00000057963	Itpk1	protein_coding	0.24467	0.584559	-0.346985	0.436228	0.713448	0.0936558	-0.142858	0.739519	-0.00649634	0.991411	0.399172	0.310342
ENSMUSG00000057967	Fgf18	protein_coding	-0.762466	0.540649	0	1	-1.7115	0.143299	0	1	-1.7115	0.158901	-2.56274e-15	1
ENSMUSG00000057969	Sema3b	protein_coding	0	1	0	1	0	1	0	1	0	1	-2.56274e-15	1
ENSMUSG00000057977	Skint11	protein_coding	0	1	0	1	0	1	0	1	0	1	-2.56274e-15	1
ENSMUSG00000057981	Vmn1r12	protein_coding	0	1	0	1	0	1	0	1	0	1	-2.56274e-15	1
ENSMUSG00000057982	Zfp809	protein_coding	1.4228	0.00730813	-0.384788	0.387986	1.18118	0.0269642	0.24261	0.552149	1.02628	0.0602415	0.225711	0.572053
ENSMUSG00000057990	Gm53055	processed_pseudogene	0	1	0	1	0	1	0	1	0	1	-2.56274e-15	1
ENSMUSG00000057997	Olfr541	protein_coding	0	1	0	1	0	1	0	1	0	1	-2.56274e-15	1
ENSMUSG00000058005	Tdpoz3	protein_coding	0	1	0	1	0	1	0	1	0	1	-2.56274e-15	1
ENSMUSG00000058006	Mdn1	protein_coding	0.137199	0.784846	0.507281	0.176609	0.332795	0.493185	-0.0623593	0.87671	0.0246938	0.963863	0.635978	0.080241
ENSMUSG00000058013	Septin11	protein_coding	-0.157907	0.560336	-0.249305	0.381159	-0.375709	0.166331	-0.03243	0.906934	0.0904047	0.737331	-0.109749	0.689555
ENSMUSG00000058014	Olfr502	protein_coding	0	1	0	1	0	1	0	1	0	1	-2.56274e-15	1
ENSMUSG00000058017	Serpinb3d	protein_coding	0	1	0	1	0	1	0	1	0	1	-2.56274e-15	1
ENSMUSG00000058019	Ces5a	protein_coding	0.954578	0.363235	0	1	0	1	0	1	0	1	-2.56274e-15	1
ENSMUSG00000058022	Adtrp	protein_coding	0	1	-1.50452	0.233973	3.53296	0.00842956	0.839606	0.480108	0.97679	0.397293	-1.50452	0.213691
ENSMUSG00000058028	Zscan5b	protein_coding	0	1	0	1	0	1	0	1	0	1	-2.56274e-15	1
ENSMUSG00000058030	Vmn1r237	protein_coding	0	1	0	1	0	1	0	1	0	1	-2.56274e-15	1
ENSMUSG00000058046	4933430I17Rik	protein_coding	0	1	-0.935615	0.321411	0	1	-0.935615	0.315948	0.998891	0.352262	0.982448	0.363918
ENSMUSG00000058050	Gm9234	processed_pseudogene	0	1	0	1	0	1	0	1	0	1	-2.56274e-15	1
ENSMUSG00000058052	Defb35	protein_coding	0	1	0	1	0	1	0	1	0	1	-2.56274e-15	1
ENSMUSG00000058056	Palld	protein_coding	-0.043879	0.923788	-0.186374	0.631188	-0.319166	0.486591	0.311797	0.391153	-0.408601	0.390738	-0.790564	0.0563549
ENSMUSG00000058057	Mettl7a3	protein_coding	0.949031	0.363801	0	1	0	1	0	1	0	1	-2.56274e-15	1
ENSMUSG00000058063	Trim31	protein_coding	0	1	0	1	0	1	0	1	0	1	-2.56274e-15	1
ENSMUSG00000058064	Gm10036	processed_pseudogene	1.51847	0.178146	0	1	0.911612	0.346659	0	1	1.56802	0.169302	-2.56274e-15	1
ENSMUSG00000058070	Eml1	protein_coding	-2.13621	0.0878041	0	1	-0.279343	0.8077	1.00606	0.30549	-2.13621	0.0950431	-2.56274e-15	1
ENSMUSG00000058071	Olfr818	protein_coding	0	1	0	1	0	1	0	1	0	1	-2.56274e-15	1
ENSMUSG00000058073	Gm11189	processed_pseudogene	0	1	0	1	0	1	0	1	0	1	-2.56274e-15	1
ENSMUSG00000058076	Sdhc	protein_coding	0.179802	0.63062	-0.193336	0.536646	0.436244	0.233522	0.0788733	0.793831	0.15621	0.679728	0.22432	0.444335
ENSMUSG00000058078	Olfr1503-ps1	unprocessed_pseudogene	0	1	0	1	0	1	0	1	0	1	-2.56274e-15	1
ENSMUSG00000058084	Olfr825	protein_coding	0	1	0	1	0.918768	0.371975	0	1	0	1	-2.56274e-15	1
ENSMUSG00000058093	Zfp729b	protein_coding	0.681087	0.286291	0.37906	0.427821	0.395071	0.539865	-0.628583	0.256468	0.799973	0.209032	-0.282447	0.582499
ENSMUSG00000058099	Nfam1	protein_coding	0.530651	0.149445	-0.041118	0.898384	-0.131148	0.719769	-0.393692	0.235449	0.41716	0.256107	-0.0713738	0.821098
ENSMUSG00000058101	1700084J12Rik	transcribed_processed_pseudogene	0	1	0	1	0	1	0	1	0	1	-2.56274e-15	1
ENSMUSG00000058114	Olfr127	protein_coding	0	1	0	1	0	1	0	1	0	1	-2.56274e-15	1
ENSMUSG00000058119	Gm5771	protein_coding	0	1	0	1	0	1	0	1	0	1	-2.56274e-15	1
ENSMUSG00000058124	H2-M10.3	protein_coding	0	1	0	1	0	1	0	1	0	1	-2.56274e-15	1
ENSMUSG00000058126	Tpm3-rs7	protein_coding	0.343535	0.317161	-0.133898	0.670176	-0.197779	0.571705	0.0290147	0.924915	0.452884	0.189407	0.0144121	0.961521
ENSMUSG00000058132	Vmn1r82	protein_coding	0	1	0	1	0	1	0	1	0	1	-2.56274e-15	1
ENSMUSG00000058135	Gstm1	protein_coding	0.262167	0.739425	-0.689571	0.22315	1.36523	0.0594909	-0.567068	0.306	-0.225603	0.797929	-1.51048	0.0159736
ENSMUSG00000058145	Adamts17	protein_coding	1.94287	0.127572	-0.935907	0.339677	3.22087	0.0104127	0.0755121	0.95095	0.97679	0.366399	-0.935907	0.318448
ENSMUSG00000058147	Xlr3c	protein_coding	0	1	0	1	0	1	0	1	0	1	-2.56274e-15	1
ENSMUSG00000058152	Chsy3	protein_coding	-0.756919	0.571483	-1.49679	0.196813	1.57123	0.152689	1.32709	0.202178	-0.712536	0.600192	0.406611	0.713645
ENSMUSG00000058153	Sez6l	protein_coding	-0.615818	0.565246	0	1	0.00663524	0.988544	0	1	-2.14198	0.0640469	-2.56274e-15	1
ENSMUSG00000058159	T2	protein_coding	-0.15463	0.90226	0	1	-1.09357	0.281385	0	1	-1.09357	0.299945	-2.56274e-15	1
ENSMUSG00000058163	Gm5431	protein_coding	-0.149426	0.903514	0.0904831	0.931302	-1.08185	0.280532	1.87334	0.0497902	-1.08185	0.299121	0.00130126	0.997538
ENSMUSG00000058172	Krtap6-1	protein_coding	0	1	0	1	0	1	0	1	0	1	-2.56274e-15	1
ENSMUSG00000058173	Smco4	protein_coding	-0.265637	0.759716	-0.279476	0.701752	0.763541	0.310036	-0.184065	0.798828	-0.203134	0.818874	0.00374952	0.995058
ENSMUSG00000058174	Gm5148	protein_coding	1.38666	0.173072	-0.436435	0.615981	1.32002	0.191739	-0.887656	0.331387	-0.0966884	0.928781	0.420354	0.578584
ENSMUSG00000058176	Gm5407	processed_pseudogene	0	1	0	1	0	1	0	1	0	1	-2.56274e-15	1
ENSMUSG00000058183	Mmel1	protein_coding	0.0842471	0.932664	0.455321	0.53705	0.737841	0.442719	0.126547	0.870796	0.648122	0.508812	0.606476	0.396239
ENSMUSG00000058186	Zfp980	protein_coding	-1.09357	0.295149	0	1	-1.09357	0.287466	0	1	-1.09357	0.306012	-2.56274e-15	1
ENSMUSG00000058188	Olfr746	protein_coding	0	1	0	1	0	1	0	1	0	1	-2.56274e-15	1
ENSMUSG00000058192	Zfp846	protein_coding	1.122	0.305611	1.11893	0.309925	2.04289	0.0451181	2.05886	0.0413269	0.455934	0.686385	0.977093	0.365386
ENSMUSG00000058194	Olfr1126	protein_coding	0	1	0	1	0	1	0	1	0	1	-2.56274e-15	1
ENSMUSG00000058200	Olfr66	protein_coding	-0.146548	0.904416	0	1	-0.179531	0.881918	0	1	-1.09558	0.296594	-2.56274e-15	1
ENSMUSG00000058207	Serpina3k	protein_coding	0	1	0	1	0	1	0	1	0	1	-2.56274e-15	1
ENSMUSG00000058216	Gstp3	protein_coding	0.0408547	0.936725	-0.615943	0.115397	-0.229036	0.655276	-0.429006	0.253732	-0.0899278	0.861758	-0.3792	0.300534
ENSMUSG00000058230	Arhgap35	protein_coding	0.0378884	0.95993	0.757167	0.167465	0.818799	0.164103	0.592321	0.282498	0.349501	0.5827	1.03074	0.0458021
ENSMUSG00000058239	Usf2	protein_coding	0.0683111	0.781948	0.170367	0.397209	-0.33731	0.173156	0.172248	0.391819	-0.0200905	0.935789	0.119509	0.548451
ENSMUSG00000058240	Cryzl1	protein_coding	0	1	0	1	0	1	0	1	0	1	-2.56274e-15	1
ENSMUSG00000058244	Olfr506	protein_coding	0	1	0	1	0	1	0	1	0	1	-2.56274e-15	1
ENSMUSG00000058246	Gm10037	protein_coding	-0.965666	0.365798	0	1	-2.47864	0.0311776	1.59771	0.143074	-1.49752	0.192244	-2.56274e-15	1
ENSMUSG00000058248	Kcnh1	protein_coding	2.26464	0.0987615	1.45207	0.192945	2.21611	0.104032	0.660198	0.568961	0.996062	0.392649	-0.935907	0.316282
ENSMUSG00000058250	Tas2r138	protein_coding	0	1	0	1	0	1	0	1	0	1	-2.56274e-15	1
ENSMUSG00000058251	Olfr822	protein_coding	0	1	0	1	0	1	0	1	0	1	-2.56274e-15	1
ENSMUSG00000058252	Tcp11x2	protein_coding	-1.09558	0.295022	0	1	-1.09558	0.287342	0	1	-1.09558	0.305881	-2.56274e-15	1
ENSMUSG00000058254	Tspan7	protein_coding	-0.758127	0.514888	0	1	-0.782783	0.494935	0	1	-1.69707	0.133898	0.940309	0.320552
ENSMUSG00000058258	Idi1	protein_coding	0.954578	0.358139	1.02574	0.299954	0.916049	0.367269	0	1	0	1	-2.56274e-15	1
ENSMUSG00000058260	Serpina9	protein_coding	0	1	0	1	0	1	0	1	0	1	-2.56274e-15	1
ENSMUSG00000058267	Mrps14	protein_coding	-0.287901	0.390218	-0.118715	0.728353	-0.2797	0.395997	0.106853	0.745058	-0.0308219	0.926444	-0.103151	0.756707
ENSMUSG00000058270	Olfr25	protein_coding	0	1	0	1	0	1	0	1	0	1	-2.56274e-15	1
ENSMUSG00000058275	Olfr412	protein_coding	0	1	0	1	0	1	0	1	0	1	-2.56274e-15	1
ENSMUSG00000058281	Gm10038	pseudogene	0	1	0	1	0	1	0	1	0	1	-2.56274e-15	1
ENSMUSG00000058287	Gm12253	protein_coding	0	1	0	1	0.917113	0.367507	0	1	1.00411	0.346507	-2.56274e-15	1
ENSMUSG00000058290	Espl1	protein_coding	0.548633	0.624108	0.112945	0.91373	0.477328	0.665757	0.0869069	0.933616	1.25554	0.229399	0.00514688	0.995688
ENSMUSG00000058291	Zfp68	protein_coding	0.561012	0.341389	0.0275646	0.959137	0.682189	0.233274	0.50295	0.361643	0.131782	0.826694	0.298355	0.591002
ENSMUSG00000058295	Prp2	protein_coding	0	1	0	1	0	1	0	1	0	1	-2.56274e-15	1
ENSMUSG00000058297	Spock2	protein_coding	0.956789	0.348857	0.692764	0.548628	1.47363	0.197168	0.0719188	0.951512	0.996062	0.338051	-0.939501	0.311063
ENSMUSG00000058298	Mcm9	protein_coding	0.0077097	0.989327	0.470178	0.421257	-0.604899	0.330671	0.271037	0.648305	-0.356477	0.566857	0.536182	0.345889
ENSMUSG00000058301	Upf1	protein_coding	-0.0974568	0.848377	-0.0968819	0.809732	-0.620527	0.239501	-0.637468	0.140058	0.134569	0.786939	-0.333556	0.408806
ENSMUSG00000058317	Ube2e2	protein_coding	-0.228252	0.839729	-1.49805	0.184303	1.61418	0.0800471	1.11664	0.28209	-0.161708	0.888123	-0.554171	0.630341
ENSMUSG00000058318	Phf21a	protein_coding	0.378301	0.367691	-0.113288	0.678528	0.690304	0.0879135	-0.689036	0.0185303	0.0483544	0.907835	0.11013	0.675212
ENSMUSG00000058325	Dock1	protein_coding	0.52268	0.449087	-1.08644	0.141712	0.777431	0.238501	-1.11373	0.130491	-0.174004	0.817611	0.118577	0.842662
ENSMUSG00000058328	Xlr5a	protein_coding	-0.190408	0.864487	0.0914656	0.937762	-0.242592	0.828487	-0.935907	0.329377	-0.108405	0.918823	0.00980179	0.994885
ENSMUSG00000058331	Zfp85	protein_coding	0.182136	0.83397	0.13396	0.837033	0.0872471	0.916299	-0.0307261	0.962084	0.555423	0.503643	0.291708	0.6462
ENSMUSG00000058349	Tas2r117	protein_coding	0	1	0	1	0	1	0	1	0	1	-2.56274e-15	1
ENSMUSG00000058351	Smim4	protein_coding	0.228892	0.484517	-0.241772	0.440194	0.0564375	0.861793	-0.453789	0.15781	-0.172055	0.608781	-0.35277	0.257555
ENSMUSG00000058354	Krt6a	protein_coding	0.954578	0.363235	0	1	0	1	0	1	0	1	-2.56274e-15	1
ENSMUSG00000058355	Abce1	protein_coding	0.885192	0.0365874	0.0586802	0.872764	0.931321	0.0245778	0.159522	0.661081	0.198921	0.651294	0.293669	0.408857
ENSMUSG00000058357	Gm6612	processed_pseudogene	0	1	0	1	0	1	0	1	0	1	-2.56274e-15	1
ENSMUSG00000058360	Gm10040	pseudogene	0	1	0	1	0	1	0	1	0	1	-2.56274e-15	1
ENSMUSG00000058368	Krtap21-1	protein_coding	0	1	0	1	0	1	0	1	0	1	-2.56274e-15	1
ENSMUSG00000058385	H2bc8	protein_coding	-1.80671	0.126289	-0.46367	0.687866	-1.26738	0.249276	-1.50021	0.169512	-0.41531	0.684787	-0.00137309	0.99899
ENSMUSG00000058388	Phtf1	protein_coding	0.646473	0.42298	-0.51145	0.353079	1.57315	0.028422	-0.330032	0.534399	1.4153	0.0567467	0.0702273	0.884535
ENSMUSG00000058392	Rrp1b	protein_coding	-0.0282686	0.966893	0.326303	0.576515	-0.190069	0.77904	-0.217116	0.73231	-0.0310691	0.962189	0.534687	0.335805
ENSMUSG00000058396	Gpr182	protein_coding	0.932426	0.363852	0	1	0	1	0	1	0	1	-2.56274e-15	1
ENSMUSG00000058398	Prss43	protein_coding	-1.09788	0.289665	0	1	-0.17911	0.882978	0	1	-1.09788	0.300532	-2.56274e-15	1
ENSMUSG00000058400	Qrfpr	protein_coding	0	1	0	1	0	1	0	1	0	1	-2.56274e-15	1
ENSMUSG00000058402	Zfp420	protein_coding	2.7206	0.0134278	-0.117122	0.890185	0.891984	0.307318	-0.162098	0.849145	3.40387	0.00170564	-0.560439	0.515074
ENSMUSG00000058407	Txndc9	protein_coding	-0.252407	0.45387	0.989889	0.0165674	-0.215794	0.512607	1.16279	0.00416827	-0.514761	0.142678	0.476787	0.260461
ENSMUSG00000058420	Syt17	protein_coding	0.949031	0.351789	0	1	1.48035	0.198203	1.01324	0.305353	0.996062	0.340024	-2.56274e-15	1
ENSMUSG00000058427	Cxcl2	protein_coding	-1.08185	0.288763	0	1	-1.08185	0.281063	0	1	-0.100733	0.935593	0.946911	0.320585
ENSMUSG00000058430	Rpl27a-ps2	processed_pseudogene	0	1	0	1	0	1	0	1	0	1	-2.56274e-15	1
ENSMUSG00000058435	Btnl4	protein_coding	0	1	0	1	0	1	0	1	0	1	-2.56274e-15	1
ENSMUSG00000058440	Nrf1	protein_coding	0.129674	0.670727	0.100915	0.71517	0.130863	0.658514	-0.342906	0.238873	0.0735876	0.813043	0.165036	0.542233
ENSMUSG00000058441	Panx2	protein_coding	0	1	0	1	0.91833	0.372025	0	1	0	1	-2.56274e-15	1
ENSMUSG00000058443	Rpl10-ps3	protein_coding	0	1	0	1	0	1	0	1	0	1	-2.56274e-15	1
ENSMUSG00000058444	Map2k5	protein_coding	-0.171644	0.736065	0.120754	0.811782	0.770829	0.0911511	-0.208884	0.692641	0.127812	0.800136	0.621715	0.182241
ENSMUSG00000058446	Znrf2	protein_coding	0.128152	0.649485	-0.315286	0.248551	0.247889	0.367892	-0.33213	0.221422	0.434849	0.124122	-0.0808762	0.755891
ENSMUSG00000058447	Gm26920	protein_coding	1.53394	0.198401	0	1	0	1	0	1	0	1	-2.56274e-15	1
ENSMUSG00000058454	Dhcr7	protein_coding	-0.239021	0.78899	-0.653799	0.478037	-0.294501	0.740221	0.110271	0.892204	-0.917174	0.348074	-0.46461	0.59275
ENSMUSG00000058463	Gm5471	processed_pseudogene	-0.142909	0.904693	-1.50258	0.169979	-0.17271	0.883042	0.0816652	0.938072	-0.0828906	0.94087	0.00783219	0.994514
ENSMUSG00000058470	Gm8369	protein_coding	0.196938	0.511632	-0.316404	0.230305	0.249337	0.393839	-0.0603623	0.81337	-0.135891	0.655989	-0.188481	0.460737
ENSMUSG00000058486	Wdr91	protein_coding	-0.160497	0.617109	0.340414	0.185273	-0.361757	0.260675	-0.266245	0.328321	0.231612	0.465528	-0.108115	0.679588
ENSMUSG00000058488	Kl	protein_coding	0	1	0	1	0.909143	0.372683	0	1	0	1	-2.56274e-15	1
ENSMUSG00000058491	Olfr869	protein_coding	0.954578	0.363235	0	1	0	1	0	1	0	1	-2.56274e-15	1
ENSMUSG00000058492	Scp2-ps2	transcribed_unprocessed_pseudogene	-1.08998	0.284083	0.0966261	0.936634	0.766889	0.514304	-0.93689	0.334122	-1.08998	0.294995	-0.93689	0.318342
ENSMUSG00000058498	Rnf207	protein_coding	0	1	0	1	0	1	0	1	0	1	1.51369	0.17241
ENSMUSG00000058499	Pip	protein_coding	0	1	0	1	0	1	0	1	0	1	-2.56274e-15	1
ENSMUSG00000058503	Fam133b	protein_coding	0.279643	0.380289	0.27764	0.266835	0.1662	0.593394	0.859707	0.000661308	-0.339307	0.300101	0.267715	0.277705
ENSMUSG00000058508	Gm10042	pseudogene	0	1	0	1	0	1	0	1	0	1	-2.56274e-15	1
ENSMUSG00000058513	Olfr801	protein_coding	0	1	0	1	0	1	0	1	0	1	-2.56274e-15	1
ENSMUSG00000058515	Olfr933	protein_coding	0	1	0	1	0	1	0	1	0	1	-2.56274e-15	1
ENSMUSG00000058523	Mup5	protein_coding	0	1	0	1	0	1	0	1	0	1	-2.56274e-15	1
ENSMUSG00000058537	AW822073	protein_coding	0	1	0	1	0	1	0	1	0	1	-2.56274e-15	1
ENSMUSG00000058542	Gm15590	processed_pseudogene	0	1	0	1	0	1	0	1	0	1	-2.56274e-15	1
ENSMUSG00000058546	Rpl23a	protein_coding	-0.769806	0.513409	1.6258	0.126876	-0.789798	0.495112	0	1	-0.727447	0.543865	1.50653	0.143606
ENSMUSG00000058550	Dppa4	protein_coding	0	1	0	1	0	1	0	1	0	1	-2.56274e-15	1
ENSMUSG00000058558	Rpl5	protein_coding	0.112813	0.838544	-0.725696	0.261498	0.081886	0.878968	-0.783025	0.225743	-0.909679	0.152203	-0.335388	0.569497
ENSMUSG00000058567	Gm2531	pseudogene	0	1	0	1	0	1	0	1	0	1	-2.56274e-15	1
ENSMUSG00000058568	Defb50	protein_coding	0	1	0	1	0	1	0	1	0	1	-2.56274e-15	1
ENSMUSG00000058569	Tmed9	protein_coding	0.172272	0.527331	-0.249002	0.388246	0.205305	0.442037	-0.141854	0.617387	0.293559	0.282662	-0.067517	0.807624
ENSMUSG00000058571	Gpc6	protein_coding	0.656843	0.508074	-0.935615	0.410589	1.15849	0.206012	0.0776231	0.957221	-1.46355	0.240058	1.56547	0.212322
ENSMUSG00000058579	Cela2a	protein_coding	0	1	0	1	0	1	0	1	0	1	-2.56274e-15	1
ENSMUSG00000058581	Gm5801	processed_pseudogene	-1.7115	0.154705	-0.93689	0.344114	-1.7115	0.148224	-0.93689	0.338678	-1.7115	0.163984	-0.93689	0.322919
ENSMUSG00000058586	Serhl	protein_coding	0.120259	0.895362	-0.852721	0.325082	1.8307	0.0134444	0.333248	0.650333	0.876907	0.289834	0.43544	0.544411
ENSMUSG00000058587	Tmod3	protein_coding	0.107283	0.671502	-0.11477	0.518933	-0.151417	0.544022	-0.116697	0.509899	0.0704482	0.782432	-0.112369	0.52187
ENSMUSG00000058589	Anks1b	protein_coding	1.75323	0.0767708	1.10577	0.300522	1.81801	0.0580317	0.66738	0.54208	-0.485946	0.701275	0.578577	0.590536
ENSMUSG00000058590	Gm6462	processed_pseudogene	0	1	0	1	0	1	0	1	0	1	-2.56274e-15	1
ENSMUSG00000058594	Fbh1	protein_coding	0.0118068	0.989942	-0.992111	0.145873	-0.548495	0.417846	-2.44641	0.00407899	0.0294962	0.962628	-0.965107	0.142448
ENSMUSG00000058600	Rpl30	protein_coding	-1.77816	0.109866	0.144952	0.876122	-0.512381	0.587742	0.375314	0.676861	-0.149146	0.872303	-0.321441	0.738994
ENSMUSG00000058603	Rpl28-ps1	processed_pseudogene	0	1	0	1	0	1	0	1	0.97679	0.352163	-2.56274e-15	1
ENSMUSG00000058607	Rpl31-ps20	processed_pseudogene	0.932426	0.363852	0	1	0	1	0	1	0	1	-2.56274e-15	1
ENSMUSG00000058613	Cyp2d41-ps	unprocessed_pseudogene	0	1	0	1	0	1	0	1	0	1	-2.56274e-15	1
ENSMUSG00000058618	Defa39	protein_coding	0	1	0	1	0	1	0	1	0	1	-2.56274e-15	1
ENSMUSG00000058620	Adra2b	protein_coding	0	1	-0.940117	0.343977	0.891984	0.371853	-0.940117	0.338543	0	1	-0.940117	0.322791
ENSMUSG00000058622	Gm5265	processed_pseudogene	0	1	0	1	0	1	0	1	0	1	-2.56274e-15	1
ENSMUSG00000058624	Gda	protein_coding	-0.473669	0.0377921	-0.0352516	0.842591	-0.299425	0.170112	-0.36453	0.0440769	-0.22127	0.323207	-0.235812	0.18777
ENSMUSG00000058625	Gm17383	processed_pseudogene	0	1	0	1	0	1	0	1	0	1	-2.56274e-15	1
ENSMUSG00000058626	Capn11	protein_coding	-0.62476	0.612302	3.96577	0.00171283	0.882078	0.401856	3.31656	0.0115521	1.16878	0.261646	4.15713	0.000718646
ENSMUSG00000058628	Olfr875	protein_coding	0	1	0	1	0	1	0	1	0	1	-2.56274e-15	1
ENSMUSG00000058631	Vmn1r63	protein_coding	0	1	0	1	0	1	0	1	0	1	-2.56274e-15	1
ENSMUSG00000058638	Zfp110	protein_coding	0.353634	0.445213	0.219325	0.623767	0.691923	0.116108	0.506764	0.241302	0.553545	0.229037	0.304173	0.480961
ENSMUSG00000058643	Speer4f1	protein_coding	0	1	0	1	0	1	0	1	0	1	-2.56274e-15	1
ENSMUSG00000058655	Eif4b	protein_coding	0.120312	0.655709	0.0461212	0.852167	-0.13242	0.621838	0.224774	0.356682	0.247183	0.362596	0.134976	0.575777
ENSMUSG00000058656	Samd12	protein_coding	-0.218388	0.834705	0	1	0.283162	0.775608	0	1	-1.75831	0.171247	-2.56274e-15	1
ENSMUSG00000058659	Olfr58	protein_coding	0	1	0	1	0	1	0	1	0	1	-2.56274e-15	1
ENSMUSG00000058662	Olfr69	protein_coding	0	1	-0.93689	0.335678	0	1	0.0747006	0.95085	0	1	0.00881924	0.995229
ENSMUSG00000058665	En1	protein_coding	0	1	0	1	0	1	0	1	0	1	-2.56274e-15	1
ENSMUSG00000058669	Nkx2-9	protein_coding	0	1	0	1	0	1	0	1	0	1	-2.56274e-15	1
ENSMUSG00000058670	4932411N23Rik	protein_coding	0	1	0	1	0	1	0	1	0	1	-2.56274e-15	1
ENSMUSG00000058672	Tubb2a	protein_coding	-0.366032	0.156659	-0.00718963	0.963892	-0.429611	0.0891758	-0.186238	0.245608	0.0828484	0.745168	-0.0171027	0.913633
ENSMUSG00000058685	Vmn2r51	protein_coding	0.954578	0.363235	0	1	0	1	0	1	0	1	-2.56274e-15	1
ENSMUSG00000058690	Ccser2	protein_coding	0.394737	0.255053	0.347474	0.282791	0.0448001	0.895959	0.141442	0.662095	0.107214	0.762721	0.214823	0.500538
ENSMUSG00000058692	Olfr846	protein_coding	0	1	0	1	0	1	0	1	0	1	-2.56274e-15	1
ENSMUSG00000058700	Rpl21-ps12	processed_pseudogene	0	1	0	1	0	1	0	1	0	1	-2.56274e-15	1
ENSMUSG00000058704	Memo1	protein_coding	-0.338718	0.166939	0.0758464	0.66139	-0.379327	0.112207	-0.113933	0.512826	-0.137125	0.572805	-0.135554	0.434494
ENSMUSG00000058706	0610030E20Rik	protein_coding	-0.623702	0.031578	-0.334406	0.195507	-0.55141	0.0494457	-0.205824	0.416102	-0.670196	0.0232065	-0.589304	0.0251718
ENSMUSG00000058709	Egln2	protein_coding	0.278044	0.338218	-0.232181	0.379173	0.132447	0.645358	-0.203982	0.436674	0.386963	0.184894	-0.0849874	0.73886
ENSMUSG00000058715	Fcer1g	protein_coding	-0.183433	0.542158	-0.270284	0.142091	-0.342148	0.245327	-0.00739112	0.967383	-0.0165922	0.955924	-0.209867	0.247957
ENSMUSG00000058717	Lypd11	protein_coding	0	1	0	1	0	1	0	1	0	1	-2.56274e-15	1
ENSMUSG00000058725	Gm11937	protein_coding	0	1	0	1	0	1	0	1	0	1	-2.56274e-15	1
ENSMUSG00000058728	Cd300c	protein_coding	0.949031	0.351656	-0.939518	0.338043	2.13311	0.0772978	-0.939518	0.332599	0	1	-0.00132734	0.998685
ENSMUSG00000058729	Lin9	protein_coding	1.24353	0.131299	-0.594107	0.348836	1.7675	0.0232102	-0.364199	0.549057	1.70163	0.0330803	-0.882655	0.16978
ENSMUSG00000058740	Kcnt1	protein_coding	0.949031	0.355569	0	1	0.891984	0.367109	0	1	0	1	-2.56274e-15	1
ENSMUSG00000058741	Prr19	protein_coding	0	1	0	1	0	1	0	1	0	1	-2.56274e-15	1
ENSMUSG00000058743	Kcnj14	protein_coding	0.932426	0.356794	0	1	0	1	0	1	0.97679	0.345386	-2.56274e-15	1
ENSMUSG00000058745	Gm9174	processed_pseudogene	0	1	0	1	0	1	0	1	0	1	-2.56274e-15	1
ENSMUSG00000058748	Zfp958	protein_coding	0.869922	0.151402	-0.229254	0.723662	1.21739	0.0342768	-0.623928	0.360393	0.324201	0.613304	-0.475509	0.465324
ENSMUSG00000058755	Osm	protein_coding	-0.0908991	0.902282	0.730206	0.379182	0.437655	0.53315	0.721949	0.38652	-0.318756	0.682619	0.74044	0.36117
ENSMUSG00000058756	Thra	protein_coding	-0.650589	0.218054	-0.939107	0.151718	-0.925657	0.0863694	0.205329	0.705857	-0.469224	0.369962	-0.0902009	0.871904
ENSMUSG00000058761	Rnf169	protein_coding	0.476224	0.138617	-0.126405	0.621549	0.406196	0.194499	-0.00308305	0.990418	0.229524	0.479655	0.129968	0.594485
ENSMUSG00000058773	H1f5	protein_coding	-0.80016	0.355152	-0.271129	0.801368	-1.24241	0.167262	-0.295569	0.781827	0.717598	0.332294	0.998211	0.278314
ENSMUSG00000058793	Cds2	protein_coding	-0.457823	0.0989694	-0.179792	0.427159	-0.500107	0.0665831	-0.282649	0.218209	-0.247304	0.366007	-0.284838	0.206155
ENSMUSG00000058794	Nfe2	protein_coding	-0.0851767	0.697514	-0.211649	0.222436	-0.201296	0.34852	-0.277083	0.112689	-0.0298108	0.892095	-0.0157172	0.925746
ENSMUSG00000058799	Nap1l1	protein_coding	0.307979	0.195718	0.233296	0.243477	0.202272	0.384799	0.0610606	0.761714	0.293844	0.220095	0.134939	0.4942
ENSMUSG00000058802	Olfr97	protein_coding	0	1	0	1	0.891984	0.371853	0	1	0	1	-2.56274e-15	1
ENSMUSG00000058806	Col13a1	protein_coding	1.50534	0.239939	1.03416	0.295592	1.88796	0.156956	1.01001	0.300954	0	1	-2.56274e-15	1
ENSMUSG00000058807	Olfr331	protein_coding	0	1	0	1	0	1	0	1	0	1	-2.56274e-15	1
ENSMUSG00000058809	Hspd1-ps3	processed_pseudogene	-0.666667	0.32066	-0.331223	0.657982	-0.265037	0.670911	1.0005	0.107401	-0.254068	0.691288	0.0154089	0.983385
ENSMUSG00000058812	0610039K10Rik	lncRNA	0.949031	0.357818	1.62719	0.133533	0	1	0	1	0.983882	0.34762	0.938191	0.306546
ENSMUSG00000058816	Ppp1r2-ps3	processed_pseudogene	0	1	0	1	0	1	0	1	0	1	-2.56274e-15	1
ENSMUSG00000058818	Pirb	protein_coding	0.211004	0.573289	-0.132811	0.642746	0.0654901	0.85828	-0.0868504	0.759547	-0.265897	0.48554	-0.268874	0.345152
ENSMUSG00000058820	Olfr146	protein_coding	0	1	0	1	0	1	0	1	0	1	-2.56274e-15	1
ENSMUSG00000058831	Opn1sw	protein_coding	0	1	0	1	0	1	0	1	0	1	-2.56274e-15	1
ENSMUSG00000058833	Rex1bd	protein_coding	-0.343743	0.448081	0.947096	0.0244759	-0.145614	0.738586	0.954328	0.0220443	-0.0193224	0.966023	-0.0660935	0.885714
ENSMUSG00000058835	Abi1	protein_coding	0.199169	0.433702	-0.00632238	0.976575	0.179705	0.468863	-0.0158683	0.941175	-0.23489	0.368548	0.021737	0.917573
ENSMUSG00000058838	Rps27a-ps2	processed_pseudogene	0	1	0	1	0	1	0	1	0	1	-2.56274e-15	1
ENSMUSG00000058856	Olfr952	protein_coding	0	1	0	1	0	1	0	1	0	1	-2.56274e-15	1
ENSMUSG00000058869	Gm4832	transcribed_processed_pseudogene	-0.156819	0.901555	0	1	-1.09558	0.28123	0	1	-1.09558	0.299782	0.940309	0.320552
ENSMUSG00000058873	Gm5582	processed_pseudogene	0	1	0	1	0	1	0	1	0	1	-2.56274e-15	1
ENSMUSG00000058881	Zfp516	protein_coding	1.50886	0.0350459	-0.200479	0.809414	1.10533	0.127053	0.548431	0.462091	1.01343	0.176581	0.550194	0.452096
ENSMUSG00000058883	Zfp708	protein_coding	0	1	0	1	0	1	0	1	0	1	-2.56274e-15	1
ENSMUSG00000058884	Olfr1025-ps1	protein_coding	0	1	0	1	0	1	0	1	0	1	-2.56274e-15	1
ENSMUSG00000058886	Deaf1	protein_coding	0.236263	0.716195	0.0470578	0.935576	-0.676993	0.352034	0.318347	0.577435	-0.382281	0.59761	0.356277	0.521212
ENSMUSG00000058897	Col25a1	protein_coding	1.52617	0.232071	0	1	2.68736	0.0459888	0	1	0	1	-2.56274e-15	1
ENSMUSG00000058900	Rsl1	protein_coding	-0.253306	0.736127	-0.429792	0.506641	0.358044	0.602594	-0.863034	0.207703	-0.877414	0.288675	-0.756064	0.250117
ENSMUSG00000058904	Olfr1413	protein_coding	0	1	0	1	0	1	0	1	0	1	-2.56274e-15	1
ENSMUSG00000058905	Gm10051	processed_pseudogene	0	1	0	1	0	1	0	1	0	1	-2.56274e-15	1
ENSMUSG00000058908	Pla2g2a	polymorphic_pseudogene	0	1	0	1	0	1	0	1	0	1	-2.56274e-15	1
ENSMUSG00000058914	C1qtnf3	protein_coding	0	1	0	1	0	1	0	1	0	1	-2.56274e-15	1
ENSMUSG00000058921	Slc10a5	protein_coding	0	1	0	1	0	1	0	1	0	1	-2.56274e-15	1
ENSMUSG00000058922	Gm10052	processed_pseudogene	0	1	0	1	0	1	0	1	0	1	-2.56274e-15	1
ENSMUSG00000058925	Ccdc192	protein_coding	0.227513	0.836217	-1.50147	0.176871	1.23508	0.199781	-1.50147	0.17205	-1.69998	0.127207	0.417909	0.695214
ENSMUSG00000058927	Gm10053	protein_coding	0	1	0	1	0	1	0	1	0	1	-2.56274e-15	1
ENSMUSG00000058932	Gm2174	protein_coding	0	1	0	1	0	1	0	1	0	1	-2.56274e-15	1
ENSMUSG00000058933	Gm5185	processed_pseudogene	0	1	0	1	0	1	0	1	0	1	-2.56274e-15	1
ENSMUSG00000058934	Igf1os	lncRNA	1.93184	0.14981	0	1	0.909143	0.409352	0	1	0	1	-2.56274e-15	1
ENSMUSG00000058935	Tex48	protein_coding	0	1	0	1	0.918768	0.371975	0	1	0	1	-2.56274e-15	1
ENSMUSG00000058952	Cfi	protein_coding	1.53172	0.395413	2.62221	0.0766934	5.85369	0.000183573	4.70123	0.000297747	0	1	-2.56274e-15	1
ENSMUSG00000058953	Gm4822	processed_pseudogene	0	1	0	1	0	1	0	1	0	1	-2.56274e-15	1
ENSMUSG00000058966	Tlcd3b	protein_coding	-0.755337	0.316762	0.171263	0.826166	-1.44407	0.0766219	0.316903	0.677507	-0.832128	0.282776	0.179702	0.811085
ENSMUSG00000058975	Kcnc1	protein_coding	0.946866	0.350963	0.681048	0.549804	1.48484	0.19668	0.0660907	0.953175	0.97679	0.341345	0.573881	0.608241
ENSMUSG00000058976	Usp17lc	protein_coding	0	1	0	1	0	1	0	1	0	1	-2.56274e-15	1
ENSMUSG00000058979	Hdhd5	protein_coding	-0.970455	0.334751	0.408351	0.626299	0.994702	0.21001	1.10102	0.150092	0.666801	0.430432	-1.28222	0.193935
ENSMUSG00000058981	Olfr1406	protein_coding	0	1	0	1	0.891984	0.371853	0	1	0	1	-2.56274e-15	1
ENSMUSG00000058997	Vwa8	protein_coding	0.708413	0.300648	-0.658568	0.230791	1.44323	0.0237556	0.00602366	0.991419	-0.635928	0.4351	-0.399607	0.436017
ENSMUSG00000059003	Grin2a	protein_coding	0.954578	0.369668	1.63203	0.155529	2.43804	0.0556354	0	1	0	1	-2.56274e-15	1
ENSMUSG00000059005	Hnrnpa3	protein_coding	0.350493	0.594717	0.556891	0.248614	0.943228	0.122122	0.291972	0.556488	0.387624	0.554397	0.355245	0.465085
ENSMUSG00000059013	Sh2d3c	protein_coding	0.121416	0.77165	-0.0477211	0.895369	-0.359922	0.406264	0.225579	0.516431	0.124719	0.765685	-0.0478072	0.892673
ENSMUSG00000059014	Gm5409	unprocessed_pseudogene	0	1	0	1	0	1	0	1	0	1	-2.56274e-15	1
ENSMUSG00000059022	Kcp	protein_coding	0	1	-0.935907	0.344105	1.82991	0.115389	-0.935907	0.338668	0	1	-0.935907	0.322907
ENSMUSG00000059023	Olfr1201	protein_coding	0	1	0	1	0	1	0	1	0	1	-2.56274e-15	1
ENSMUSG00000059027	9630013D21Rik	lncRNA	0.438785	0.711885	-1.50512	0.159521	1.55073	0.152971	0.0831144	0.935766	-0.105062	0.931483	-0.558205	0.608681
ENSMUSG00000059030	Olfr128	protein_coding	0.954578	0.361013	0	1	1.42864	0.21391	0	1	0	1	-2.56274e-15	1
ENSMUSG00000059031	Olfr482	protein_coding	-1.19793	0.285037	0.819673	0.253404	0.526308	0.577191	-1.11236	0.226968	0.188225	0.853072	-0.784625	0.36113
ENSMUSG00000059033	Rpl18a-ps1	processed_pseudogene	0.425058	0.737393	1.03654	0.299996	-1.09558	0.296539	0	1	-1.09558	0.315211	-2.56274e-15	1
ENSMUSG00000059040	Eno1b	protein_coding	0	1	0	1	0	1	0	1	0	1	-2.56274e-15	1
ENSMUSG00000059042	Klk1b9	protein_coding	0	1	0	1	0	1	0	1	0	1	-2.56274e-15	1
ENSMUSG00000059043	Olfr15	protein_coding	0.949031	0.350875	0	1	1.47124	0.198657	0	1	0	1	-2.56274e-15	1
ENSMUSG00000059049	Frem1	protein_coding	-1.09357	0.28954	0	1	-0.184431	0.881068	0	1	-1.09357	0.300414	-2.56274e-15	1
ENSMUSG00000059058	Tma7-ps	processed_pseudogene	0	1	0	1	0	1	1.00192	0.305001	0	1	-2.56274e-15	1
ENSMUSG00000059060	Rad51b	protein_coding	0.525967	0.466838	-0.238533	0.676577	1.06423	0.108681	-1.52689	0.0283065	-0.773794	0.361349	-0.668821	0.258753
ENSMUSG00000059064	Gm10059	processed_pseudogene	-0.144542	0.905775	0	1	-1.09357	0.282229	0	1	-1.09357	0.300794	0.945709	0.320658
ENSMUSG00000059069	Olfr749	protein_coding	0	1	0	1	0	1	0	1	0	1	-2.56274e-15	1
ENSMUSG00000059070	Rpl18	protein_coding	0.249778	0.774608	-0.180425	0.847438	-1.01529	0.304249	1.07823	0.171265	-0.167971	0.857271	0.485318	0.561646
ENSMUSG00000059077	Pth	protein_coding	0	1	0	1	0	1	0	1	0	1	-2.56274e-15	1
ENSMUSG00000059087	Olfr698	protein_coding	0	1	0	1	0	1	0	1	0	1	-2.56274e-15	1
ENSMUSG00000059089	Fcgr4	protein_coding	0.174572	0.64736	-0.663231	0.0867204	0.282728	0.450323	-0.222283	0.541692	0.173714	0.647392	-0.596053	0.11193
ENSMUSG00000059105	Olfr1504	protein_coding	0	1	0	1	0	1	0	1	0	1	-2.56274e-15	1
ENSMUSG00000059106	Olfr961	protein_coding	0	1	0	1	0	1	0	1	0	1	-2.56274e-15	1
ENSMUSG00000059108	Ifitm6	protein_coding	0.116267	0.809163	-0.425751	0.334372	-0.0309121	0.947593	0.563543	0.1523	-0.205621	0.676096	0.263113	0.505973
ENSMUSG00000059112	Olfr1263	protein_coding	0	1	0	1	0	1	0	1	0	1	-2.56274e-15	1
ENSMUSG00000059113	Gm10061	protein_coding	0	1	0	1	0	1	0	1	0	1	-2.56274e-15	1
ENSMUSG00000059114	Lrrc74a	protein_coding	0	1	0	1	1.48079	0.22279	0	1	0	1	-2.56274e-15	1
ENSMUSG00000059119	Nap1l4	protein_coding	0.0177335	0.940697	0.0909837	0.675848	-0.21112	0.371141	0.065166	0.765588	-0.218277	0.370101	-0.0882153	0.685011
ENSMUSG00000059128	Ifnl2	protein_coding	0	1	0	1	0	1	0	1	0	1	-2.56274e-15	1
ENSMUSG00000059134	Olfr814	protein_coding	0.954578	0.363235	0	1	0	1	0	1	0	1	-2.56274e-15	1
ENSMUSG00000059136	Olfr539	protein_coding	0	1	0	1	0	1	0	1	0	1	-2.56274e-15	1
ENSMUSG00000059142	Zfp945	protein_coding	-0.668058	0.185162	0.138503	0.764975	-0.0359959	0.941716	0.162112	0.721247	-0.583052	0.248806	-0.194211	0.679263
ENSMUSG00000059146	Ntrk3	protein_coding	0.557199	0.383611	-0.364719	0.597221	0.603745	0.331007	0.102466	0.869964	-0.311863	0.665542	0.00608583	0.992043
ENSMUSG00000059149	Mfsd4a	protein_coding	0.00855299	0.990626	-0.158945	0.789468	0.209808	0.738265	0.956874	0.0596104	-0.0906258	0.897932	0.143629	0.794838
ENSMUSG00000059150	Rpl26-ps4	processed_pseudogene	-0.75095	0.519195	-0.94019	0.343971	-1.69998	0.120196	-0.94019	0.338537	-0.110137	0.91851	-0.94019	0.322786
ENSMUSG00000059159	Gm8129	processed_pseudogene	-0.96097	0.353413	-0.874293	0.436679	-0.592651	0.545735	-0.294159	0.777129	-1.49468	0.179604	-0.950517	0.38226
ENSMUSG00000059169	Krt40	protein_coding	0	1	0	1	0	1	0	1	0	1	-2.56274e-15	1
ENSMUSG00000059173	Pde1a	protein_coding	-0.626123	0.568151	0	1	0.274562	0.777931	1.59534	0.1407	-2.13909	0.0693286	-2.56274e-15	1
ENSMUSG00000059179	Gm8991	processed_pseudogene	0	1	0	1	0	1	0	1	0	1	-2.56274e-15	1
ENSMUSG00000059182	Skap2	protein_coding	-0.202268	0.382511	0.0621361	0.736577	0.060114	0.787819	0.202547	0.270318	0.0436164	0.84946	-0.0722514	0.694893
ENSMUSG00000059183	Mtfmt	protein_coding	0.424966	0.703816	0	1	1.87008	0.0627133	3.48231	0.00161948	0.47796	0.669865	1.50444	0.15353
ENSMUSG00000059187	Tafa1	protein_coding	0.22386	0.866964	1.02456	0.294747	1.63816	0.15574	1.00606	0.299449	-1.71349	0.208371	-2.56274e-15	1
ENSMUSG00000059189	Olfr913	protein_coding	0	1	0	1	0	1	0	1	0	1	-2.56274e-15	1
ENSMUSG00000059195	Gm12715	processed_pseudogene	0	1	0	1	0	1	0	1	0	1	-2.56274e-15	1
ENSMUSG00000059201	Lep	protein_coding	0	1	0	1	0	1	0	1	0	1	-2.56274e-15	1
ENSMUSG00000059203	Il1rapl2	protein_coding	0.622492	0.542058	0	1	0.348093	0.732946	2.02857	0.103528	-2.47931	0.064786	-2.56274e-15	1
ENSMUSG00000059205	Olfr1130	protein_coding	0	1	0	1	0	1	0	1	0	1	-2.56274e-15	1
ENSMUSG00000059206	Vmn1r71	protein_coding	0	1	0	1	0	1	0	1	0	1	-2.56274e-15	1
ENSMUSG00000059208	Hnrnpm	protein_coding	-0.0359429	0.881392	-0.415766	0.0703094	0.122051	0.600921	-0.0353461	0.871862	-0.0920297	0.704792	-0.0866166	0.689879
ENSMUSG00000059213	Ddn	protein_coding	0	1	0	1	0	1	0	1	0	1	-2.56274e-15	1
ENSMUSG00000059218	Pramel26	protein_coding	0	1	0	1	0	1	0	1	0	1	-2.56274e-15	1
ENSMUSG00000059229	Gm6802	transcribed_processed_pseudogene	0	1	0	1	0	1	0	1	0	1	-2.56274e-15	1
ENSMUSG00000059230	Defb4	protein_coding	0	1	0	1	0	1	0	1	0	1	-2.56274e-15	1
ENSMUSG00000059237	Ppp1r2-ps4	processed_pseudogene	-1.08185	0.295184	0	1	-1.08185	0.287487	0	1	-1.08185	0.306068	-2.56274e-15	1
ENSMUSG00000059244	Gm10062	lncRNA	0	1	0	1	0	1	0	1	0	1	-2.56274e-15	1
ENSMUSG00000059246	Foxb1	protein_coding	0	1	0	1	0	1	0	1	0	1	-2.56274e-15	1
ENSMUSG00000059248	Septin9	protein_coding	0.133982	0.61099	-0.339241	0.139139	-0.563855	0.0383976	-0.139539	0.532673	-0.149147	0.579261	0.0156052	0.94256
ENSMUSG00000059251	Olfr345	protein_coding	0	1	0	1	0	1	0	1	0	1	-2.56274e-15	1
ENSMUSG00000059252	Tpt1-ps5	processed_pseudogene	0	1	-0.939501	0.326017	0	1	-0.939501	0.320562	0	1	0.565292	0.609132
ENSMUSG00000059256	Gzmd	protein_coding	0	1	0	1	0	1	0	1	0	1	-2.56274e-15	1
ENSMUSG00000059263	Usp47	protein_coding	-0.140196	0.677971	-0.277287	0.429951	0.280345	0.383218	-0.061415	0.85713	0.218241	0.511887	-0.0464375	0.889295
ENSMUSG00000059273	Zc3h4	protein_coding	0.347467	0.348949	-0.722216	0.0736415	-0.283654	0.463206	0.155441	0.657256	0.429676	0.250584	0.199327	0.559862
ENSMUSG00000059277	R74862	lncRNA	-0.141575	0.905187	2.05058	0.0785181	-0.178994	0.880991	0	1	-0.109487	0.931891	-2.56274e-15	1
ENSMUSG00000059278	Naa38	protein_coding	0.183409	0.577446	0.300343	0.221263	0.0786254	0.809148	0.402823	0.0983266	0.0738728	0.825181	-0.0577656	0.816039
ENSMUSG00000059279	Olfr224	protein_coding	0	1	0	1	0	1	0	1	0	1	-2.56274e-15	1
ENSMUSG00000059280	Vpreb2	protein_coding	0	1	0	1	0	1	0	1	0	1	-2.56274e-15	1
ENSMUSG00000059288	Cdyl	protein_coding	-0.215034	0.385059	0.0433009	0.812686	-0.0675431	0.778002	-0.043668	0.811189	-0.16378	0.508618	-0.104132	0.567972
ENSMUSG00000059291	Rpl11	protein_coding	0.270772	0.531224	0.257842	0.517146	0.464981	0.272129	-0.130261	0.756874	0.430087	0.316893	-0.602637	0.171392
ENSMUSG00000059301	Gm5434	transcribed_processed_pseudogene	0.956789	0.357772	1.03382	0.30025	0.914287	0.367395	0	1	0	1	-2.56274e-15	1
ENSMUSG00000059303	Olfr836	protein_coding	0	1	0	1	0	1	0	1	0	1	-2.56274e-15	1
ENSMUSG00000059305	Vpreb1	protein_coding	1.51849	0.195271	-0.940051	0.343982	0	1	-0.940051	0.338548	0	1	-0.940051	0.322797
ENSMUSG00000059316	Slc27a4	protein_coding	-0.0122369	0.977104	0.466679	0.303176	-0.35547	0.40664	0.303667	0.511008	-0.421606	0.34097	0.332434	0.45777
ENSMUSG00000059319	Olfr295	protein_coding	0	1	0	1	0	1	0	1	0	1	-2.56274e-15	1
ENSMUSG00000059323	Tonsl	protein_coding	1.52604	0.0841078	0.850105	0.300982	0.936775	0.307927	0.788602	0.33454	1.7697	0.0434053	0.0136661	0.988645
ENSMUSG00000059325	Hopx	protein_coding	0.672613	0.297986	0.444002	0.522137	1.11499	0.0669009	0.148304	0.840072	0.654837	0.317225	-0.352507	0.640524
ENSMUSG00000059326	Csf2ra	protein_coding	0.243942	0.61951	0.301121	0.528682	-0.0959062	0.845986	0.401247	0.398123	0.281847	0.56533	0.601137	0.183687
ENSMUSG00000059327	Eda	protein_coding	2.26136	0.0820561	-1.43906	0.161584	2.43762	0.0590031	0.727522	0.352094	1.58991	0.203954	-1.52841	0.126498
ENSMUSG00000059334	Zfp36l3	protein_coding	0	1	0	1	0	1	0	1	0	1	-2.56274e-15	1
ENSMUSG00000059336	Slc14a1	protein_coding	-0.0401389	0.914607	0.276043	0.522149	0.0437437	0.902286	-0.0629421	0.887784	-0.243695	0.528545	0.689695	0.0837467
ENSMUSG00000059343	Aldoart1	protein_coding	0	1	0	1	0	1	0	1	0	1	0.944237	0.320699
ENSMUSG00000059352	Gm10064	processed_pseudogene	0	1	0	1	0	1	0	1	0	1	1.49884	0.170096
ENSMUSG00000059355	Wdr83os	protein_coding	0.0834852	0.768356	-0.177668	0.490848	-0.246978	0.385347	-0.0389203	0.877573	0.063997	0.823391	0.0162556	0.947207
ENSMUSG00000059361	Nrsn2	protein_coding	0	1	0	1	0	1	0	1	0	1	-2.56274e-15	1
ENSMUSG00000059363	Fxn	protein_coding	-0.645612	0.55866	0.387221	0.637146	0.0445612	0.96488	0.126374	0.881921	0.825782	0.38609	0.227368	0.7788
ENSMUSG00000059366	Olfr959	protein_coding	0	1	0	1	0	1	0	1	0	1	-2.56274e-15	1
ENSMUSG00000059371	Olfr427	protein_coding	0	1	0	1	0	1	0	1	0	1	-2.56274e-15	1
ENSMUSG00000059375	Vmn1r33	protein_coding	0	1	0	1	0	1	0	1	0	1	-2.56274e-15	1
ENSMUSG00000059379	Olfr1014	protein_coding	0	1	0	1	0	1	0	1	0	1	-2.56274e-15	1
ENSMUSG00000059382	Tas2r120	protein_coding	0	1	0	1	0	1	0	1	0	1	-2.56274e-15	1
ENSMUSG00000059383	Gfral	protein_coding	0	1	0	1	0	1	0	1	0	1	-2.56274e-15	1
ENSMUSG00000059395	Nkapl	protein_coding	1.50432	0.18492	0	1	0	1	0	1	0.981119	0.332864	0.943743	0.320702
ENSMUSG00000059397	Olfr54	protein_coding	0	1	0	1	1.48079	0.22279	0	1	0	1	-2.56274e-15	1
ENSMUSG00000059401	Mamld1	protein_coding	0	1	0	1	0	1	1.01001	0.305567	0	1	-2.56274e-15	1
ENSMUSG00000059406	Tmprss9	protein_coding	0	1	0	1	0	1	0	1	0	1	-2.56274e-15	1
ENSMUSG00000059408	Mrgprh	protein_coding	0	1	0	1	0	1	0	1	0	1	-2.56274e-15	1
ENSMUSG00000059409	Ppp2r5d	protein_coding	0.369215	0.521166	1.01244	0.0884242	0.014895	0.983148	0.695606	0.256054	-0.294012	0.644526	0.383327	0.540789
ENSMUSG00000059410	Tas2r125	protein_coding	0	1	0	1	0	1	0	1	0	1	-2.56274e-15	1
ENSMUSG00000059411	Olfr434	protein_coding	0	1	0	1	0	1	0	1	0	1	-2.56274e-15	1
ENSMUSG00000059412	Fxyd2	protein_coding	1.50079	0.201544	-1.50578	0.176304	0	1	-1.50578	0.171517	1.5774	0.189255	-1.50578	0.157895
ENSMUSG00000059422	Gm8116	processed_pseudogene	0.571094	0.559488	1.11923	0.340861	-1.2204	0.286246	1.66705	0.135869	-0.135666	0.897162	0.566873	0.627709
ENSMUSG00000059423	Zfp933	protein_coding	0.326256	0.608828	0.303926	0.619719	-0.458681	0.505565	-2.4665	0.00678618	-0.512179	0.473698	0.601483	0.29203
ENSMUSG00000059429	Olfr365	protein_coding	0	1	0	1	0	1	0	1	0	1	-2.56274e-15	1
ENSMUSG00000059430	Actg2	protein_coding	0.538863	0.62933	0	1	-0.79116	0.510712	0	1	0.31	0.79257	-2.56274e-15	1
ENSMUSG00000059434	Gckr	protein_coding	0.932426	0.491957	0.676987	0.621205	3.33956	0.0388147	1.89576	0.132559	0	1	-0.939518	0.39686
ENSMUSG00000059436	Max	protein_coding	-0.22826	0.351339	-0.112349	0.526969	-0.378424	0.116683	0.0313278	0.859027	0.190464	0.434287	-0.233274	0.189492
ENSMUSG00000059439	Bcas3	protein_coding	-0.0837331	0.751883	0.554576	0.0157478	0.169644	0.50451	-0.027158	0.908429	0.0103822	0.968062	0.496591	0.0278834
ENSMUSG00000059447	Hadhb	protein_coding	0.471037	0.236804	0.196222	0.463972	0.599288	0.121949	-0.274517	0.331811	0.160889	0.691666	-0.14226	0.601252
ENSMUSG00000059455	Plac8l1	protein_coding	0	1	0	1	0	1	0	1	0	1	-2.56274e-15	1
ENSMUSG00000059456	Ptk2b	protein_coding	0.137428	0.606964	0.193136	0.313116	0.0384191	0.883342	-0.0277429	0.885828	0.225257	0.401777	0.197192	0.298129
ENSMUSG00000059460	Olfr286	protein_coding	0	1	0	1	0	1	0	1	0	1	-2.56274e-15	1
ENSMUSG00000059461	Gm7331	processed_pseudogene	-1.21032	0.312285	1.62587	0.134966	-2.14908	0.0684719	1.01401	0.291446	-0.559235	0.625501	-2.56274e-15	1
ENSMUSG00000059463	Spag11b	protein_coding	0	1	0	1	0	1	0	1	0	1	-2.56274e-15	1
ENSMUSG00000059473	Olfr979	protein_coding	0	1	0	1	0	1	0	1	0	1	-2.56274e-15	1
ENSMUSG00000059474	Mbtd1	protein_coding	0.673818	0.0412671	-0.0593362	0.846113	0.371675	0.24873	0.00244874	0.992171	-0.0840557	0.806194	-0.13435	0.655827
ENSMUSG00000059475	Zfp426	protein_coding	0.182477	0.764494	-0.454642	0.302853	0.693614	0.224108	-0.179022	0.669715	0.500237	0.398295	-0.451376	0.291655
ENSMUSG00000059479	B3gnt8	protein_coding	-0.10007	0.866629	0.554924	0.323595	-0.305797	0.606299	0.416495	0.462799	0.0109017	0.983808	0.619467	0.253774
ENSMUSG00000059481	Plg	protein_coding	3.14126	0.163599	2.58235	0.0722028	7.40488	1.24667e-05	4.56888	0.000102944	0	1	-1.50452	0.398499
ENSMUSG00000059482	2610301B20Rik	protein_coding	0.141458	0.826081	0.590113	0.477495	0.3677	0.55209	-0.480985	0.610408	-0.00581788	0.991235	-0.230307	0.79303
ENSMUSG00000059483	Gm5528	processed_pseudogene	0	1	1.02456	0.299778	0	1	0	1	0	1	-2.56274e-15	1
ENSMUSG00000059486	Kbtbd2	protein_coding	1.00101	0.0294123	0.182832	0.635645	0.908893	0.0462408	0.230085	0.542855	0.75893	0.105799	1.01365	0.00384157
ENSMUSG00000059488	Olfr727	protein_coding	1.53172	0.214606	0	1	0	1	0	1	0	1	-2.56274e-15	1
ENSMUSG00000059493	Nhs	protein_coding	1.15135	0.296888	1.02456	0.294747	0.394239	0.732165	1.00606	0.299449	-1.09061	0.266618	-2.56274e-15	1
ENSMUSG00000059495	Arhgef12	protein_coding	-0.202694	0.390644	0.0254098	0.878552	-0.263248	0.2532	-0.275349	0.104811	-0.0378027	0.872235	-0.196434	0.239368
ENSMUSG00000059498	Fcgr3	protein_coding	0.330374	0.47394	-0.0786376	0.850803	0.0174833	0.970407	0.264809	0.506996	0.132684	0.774336	-0.124309	0.761241
ENSMUSG00000059503	Olfr248	protein_coding	0	1	0	1	0	1	0	1	0	1	-2.56274e-15	1
ENSMUSG00000059504	Olfr314	protein_coding	0	1	0	1	0	1	0	1	0	1	-2.56274e-15	1
ENSMUSG00000059518	Znhit1	protein_coding	0.372687	0.35435	0.204391	0.547088	0.726238	0.0624529	-0.110891	0.75052	0.00834558	0.984498	0.258515	0.429751
ENSMUSG00000059534	Uqcr10	protein_coding	0.404968	0.111716	-0.0305205	0.888208	0.322673	0.19313	0.0978229	0.650876	-0.170392	0.506156	-0.127002	0.557296
ENSMUSG00000059540	Tcea2	protein_coding	0	1	0.141769	0.883431	2.44289	0.0492421	-0.31325	0.754446	1.55337	0.189184	-0.962634	0.351798
ENSMUSG00000059547	Fbxw26	protein_coding	0	1	0	1	0	1	0	1	0	1	-2.56274e-15	1
ENSMUSG00000059552	Trp53	protein_coding	0.205377	0.50276	-0.130462	0.579163	-0.390954	0.215381	-0.242006	0.30766	0.0468948	0.879723	-0.274691	0.24153
ENSMUSG00000059554	Ccdc28a	protein_coding	0.473451	0.374935	-0.467598	0.404161	0.0559094	0.922537	0.503946	0.300059	0.239896	0.664586	-0.212869	0.684261
ENSMUSG00000059555	Tor4a	protein_coding	0.400947	0.600481	-0.362307	0.620262	0.701598	0.339685	-0.414781	0.571016	1.67065	0.0144774	0.130044	0.841889
ENSMUSG00000059562	Ccdc154	protein_coding	0	1	0	1	0	1	0	1	1.00411	0.351649	-2.56274e-15	1
ENSMUSG00000059565	Gm5292	processed_pseudogene	0	1	-0.935615	0.344098	0	1	-0.935615	0.338661	0	1	-0.935615	0.322899
ENSMUSG00000059571	Gm16218	processed_pseudogene	0	1	0	1	0	1	0	1	0	1	-2.56274e-15	1
ENSMUSG00000059585	Ube2nl	processed_pseudogene	0	1	0	1	0	1	0	1	0	1	-2.56274e-15	1
ENSMUSG00000059586	Nsmce2	protein_coding	0.203264	0.650593	0.0546817	0.874921	0.59739	0.158288	0.51236	0.115861	-0.607831	0.21558	0.248531	0.447057
ENSMUSG00000059588	Calcrl	protein_coding	-0.472824	0.0861225	0.0958768	0.695223	-0.287871	0.274485	-0.27337	0.283218	-0.521766	0.0608419	-0.0698673	0.774891
ENSMUSG00000059595	Olfr935	protein_coding	0	1	0	1	0	1	0	1	0	1	-2.56274e-15	1
ENSMUSG00000059602	Syn3	protein_coding	0.18285	0.863614	0	1	1.27655	0.19921	0	1	-1.71577	0.136088	-2.56274e-15	1
ENSMUSG00000059606	Rnase2b	protein_coding	0	1	0	1	0	1	1.01159	0.305494	0	1	-2.56274e-15	1
ENSMUSG00000059610	Olfr222	protein_coding	0	1	0	1	0	1	0	1	0	1	-2.56274e-15	1
ENSMUSG00000059623	Olfr39	protein_coding	0	1	0	1	0	1	0	1	0	1	-2.56274e-15	1
ENSMUSG00000059625	Sohlh1	protein_coding	0	1	0	1	0	1	0	1	0	1	-2.56274e-15	1
ENSMUSG00000059626	Rhox3e	protein_coding	0	1	0	1	0	1	0	1	0	1	-2.56274e-15	1
ENSMUSG00000059631	1500035N22Rik	lncRNA	0	1	-0.935907	0.344105	2.1827	0.0961834	-0.935907	0.338668	0	1	-0.935907	0.322907
ENSMUSG00000059632	Krtap8-1	protein_coding	0	1	0	1	0	1	0	1	0	1	-2.56274e-15	1
ENSMUSG00000059639	Clec4a4	protein_coding	0	1	0	1	0	1	0	1	1.00411	0.351649	-2.56274e-15	1
ENSMUSG00000059645	Gm7361	protein_coding	0	1	0	1	0	1	0	1	0	1	-2.56274e-15	1
ENSMUSG00000059647	Cbx3-ps7	processed_pseudogene	0	1	0	1	0	1	0	1	0	1	-2.56274e-15	1
ENSMUSG00000059648	Rnase11	protein_coding	0	1	0	1	0	1	0	1	0	1	-2.56274e-15	1
ENSMUSG00000059654	Reg1	protein_coding	0	1	0	1	0	1	0	1	0	1	-2.56274e-15	1
ENSMUSG00000059657	Stfa2l1	protein_coding	0.711314	0.200002	-0.207934	0.63602	0.0252627	0.96541	-0.390726	0.384245	-0.151596	0.795524	-0.0151551	0.969975
ENSMUSG00000059658	Mif-ps6	processed_pseudogene	0	1	0	1	0	1	0	1	0.981119	0.352528	-2.56274e-15	1
ENSMUSG00000059659	Gm10069	lncRNA	0.954578	0.349451	0	1	1.46855	0.198291	0	1	0	1	0.945709	0.320658
ENSMUSG00000059663	Samt2b	protein_coding	0	1	0	1	0	1	0	1	0	1	-2.56274e-15	1
ENSMUSG00000059668	Krt4	protein_coding	-1.09061	0.295273	0	1	-1.09061	0.287586	0	1	-1.09061	0.306142	-2.56274e-15	1
ENSMUSG00000059669	Taf1b	protein_coding	0.424196	0.418032	0.403623	0.438227	0.365008	0.479396	0.515208	0.314535	-0.0390426	0.945625	0.66431	0.176671
ENSMUSG00000059674	Cdh24	protein_coding	0.938943	0.364129	0	1	0	1	0	1	0	1	-2.56274e-15	1
ENSMUSG00000059687	Olfr108	protein_coding	0	1	0	1	0	1	0	1	0	1	-2.56274e-15	1
ENSMUSG00000059689	Zfp637	protein_coding	-0.235523	0.761853	-1.02421	0.118756	-0.720134	0.379777	-0.69643	0.260512	0.150222	0.842723	-0.410997	0.477736
ENSMUSG00000059690	1700020N15Rik	protein_coding	0	1	0	1	0	1	0	1	0	1	-2.56274e-15	1
ENSMUSG00000059695	1700019M22Rik	processed_pseudogene	0	1	0	1	0	1	0	1	0	1	-2.56274e-15	1
ENSMUSG00000059706	A830035A12Rik	lncRNA	0.941271	0.358702	0	1	0.909143	0.367047	0	1	0	1	-2.56274e-15	1
ENSMUSG00000059708	Akap17b	protein_coding	-0.417869	0.54734	0.676616	0.222191	0.752096	0.207345	1.02582	0.0531696	0.624042	0.312273	0.84029	0.114452
ENSMUSG00000059713	Rcan3	protein_coding	0.851427	0.163884	0.15703	0.802818	0.439054	0.489937	0.268409	0.66534	0.574741	0.368832	0.259234	0.66762
ENSMUSG00000059714	Flot1	protein_coding	0.0469932	0.894195	-0.301929	0.417351	-0.20354	0.566768	0.193058	0.581511	0.204735	0.564827	0.0364991	0.916414
ENSMUSG00000059729	Olfr1385	protein_coding	0	1	0	1	0	1	0	1	0	1	-2.56274e-15	1
ENSMUSG00000059734	Ndufs8	protein_coding	-0.0431823	0.903127	-0.220002	0.463867	-0.421786	0.244057	0.121376	0.672275	0.288774	0.411646	0.0145999	0.959248
ENSMUSG00000059741	Myl3	protein_coding	2.62431	0.00718316	1.11523	0.440397	-3.72963	0.0453496	2.6988	0.0310327	-3.72963	0.0541919	3.82377	0.000490433
ENSMUSG00000059742	Kcnh7	protein_coding	1.22411	0.250053	0.0936267	0.941204	1.8139	0.0672526	1.08838	0.367906	-0.707383	0.571227	0.00404724	0.997049
ENSMUSG00000059743	Fdps	protein_coding	0	1	0	1	0	1	0	1	0	1	-2.56274e-15	1
ENSMUSG00000059751	Rps3a3	processed_pseudogene	0	1	0	1	0	1	0	1	0	1	-2.56274e-15	1
ENSMUSG00000059762	Olfr767	protein_coding	0	1	0	1	0	1	0	1	0	1	-2.56274e-15	1
ENSMUSG00000059763	Taar2	protein_coding	0	1	0	1	0	1	0	1	0	1	-2.56274e-15	1
ENSMUSG00000059768	Olfr682-ps1	polymorphic_pseudogene	0	1	0	1	0	1	0	1	0	1	-2.56274e-15	1
ENSMUSG00000059772	Slx1b	protein_coding	0.383985	0.709467	-0.247292	0.758952	-0.245261	0.81488	-0.544744	0.514143	0.869473	0.376069	-0.00254846	0.998837
ENSMUSG00000059775	Rps26-ps1	transcribed_processed_pseudogene	-0.00941107	0.965669	0.0757401	0.675746	-0.22583	0.294307	-0.126217	0.490493	-0.0161186	0.941495	0.0217424	0.903582
ENSMUSG00000059776	Rpl13-ps6	processed_pseudogene	0	1	0	1	0	1	0	1	0	1	-2.56274e-15	1
ENSMUSG00000059791	Nrm	protein_coding	0.273009	0.501906	-0.202988	0.648697	-0.598482	0.181829	-0.0510123	0.907703	0.189514	0.650356	0.220017	0.590752
ENSMUSG00000059796	Eif4a1	protein_coding	-0.935491	0.0210282	-0.233969	0.546428	-0.0898347	0.799977	-0.599474	0.141599	-0.528917	0.169936	-0.777418	0.0583483
ENSMUSG00000059810	Rgs3	protein_coding	0.542386	0.404852	-0.428038	0.518227	-0.298694	0.672817	-1.13602	0.120142	-0.374917	0.611407	0.214262	0.712682
ENSMUSG00000059811	Atl2	protein_coding	0.584557	0.310537	-0.422448	0.43697	0.879715	0.112347	0.0310026	0.94936	0.388465	0.508438	0.349845	0.458992
ENSMUSG00000059816	Shisal2a	protein_coding	0	1	0	1	0.909143	0.372683	0	1	0	1	-2.56274e-15	1
ENSMUSG00000059820	Nkapd1	protein_coding	-0.236149	0.689655	-0.61153	0.331895	-0.442594	0.461505	-0.173395	0.768467	-0.20075	0.73861	-0.171765	0.764459
ENSMUSG00000059821	Olfr847	protein_coding	0	1	0	1	0	1	0	1	0	1	-2.56274e-15	1
ENSMUSG00000059824	Dbp	protein_coding	0.692961	0.378013	0.161088	0.853324	0.48085	0.552253	0.540556	0.50931	-0.67234	0.478253	-0.563276	0.539427
ENSMUSG00000059827	Gm5670	processed_pseudogene	0	1	0	1	0	1	0	1	0	1	-2.56274e-15	1
ENSMUSG00000059830	Gm16380	processed_pseudogene	0	1	-0.94019	0.343971	0	1	-0.94019	0.338537	0	1	-0.94019	0.322786
ENSMUSG00000059832	Kprp	protein_coding	0	1	0	1	0	1	0	1	0	1	-2.56274e-15	1
ENSMUSG00000059834	Sclt1	protein_coding	0.662382	0.181411	-0.154314	0.684633	0.794664	0.0966902	0.191349	0.597333	0.64798	0.194719	0.101608	0.776873
ENSMUSG00000059835	Rpl13-ps3	processed_pseudogene	0	1	0	1	0	1	0	1	0	1	-2.56274e-15	1
ENSMUSG00000059839	Zfp874b	protein_coding	0.201134	0.544051	-0.13059	0.670755	-0.0145713	0.963978	-0.0611297	0.840395	0.0579467	0.862721	-0.0573928	0.847068
ENSMUSG00000059842	Zfp341	protein_coding	0.083946	0.859721	0.159845	0.832279	-0.596102	0.2538	-0.743403	0.384479	-0.742883	0.176557	0.429414	0.546237
ENSMUSG00000059845	Gm11567	protein_coding	0	1	0	1	0	1	0	1	0	1	-2.56274e-15	1
ENSMUSG00000059851	Kmt5c	protein_coding	-0.174481	0.77937	0.062436	0.907338	-0.212704	0.729139	0.221306	0.670908	-0.339623	0.597536	0.198813	0.698203
ENSMUSG00000059852	Kcng2	protein_coding	-1.08185	0.267903	-1.45948	0.176393	0.78955	0.490652	-1.4738	0.168595	-0.0857904	0.938121	-0.247452	0.782762
ENSMUSG00000059854	Hydin	protein_coding	1.42282	0.229546	0.0934647	0.938354	1.92147	0.0881008	0.666392	0.571973	-1.09357	0.307748	0.00679421	0.995991
ENSMUSG00000059857	Ntng1	protein_coding	1.14829	0.390469	0	1	1.75902	0.165324	0	1	-1.09788	0.358544	-2.56274e-15	1
ENSMUSG00000059862	Olfr826	protein_coding	0	1	0	1	0	1	0	1	0	1	-2.56274e-15	1
ENSMUSG00000059864	Olfr1393	protein_coding	-1.07864	0.29498	0	1	-1.07864	0.287279	1.002	0.305014	-1.07864	0.305868	-2.56274e-15	1
ENSMUSG00000059866	Tnip2	protein_coding	0.125233	0.867018	-0.0819345	0.898836	1.26907	0.0499506	-0.127509	0.842887	0.471783	0.509006	0.00088291	0.998054
ENSMUSG00000059867	Olfr960	protein_coding	0	1	0	1	0	1	0	1	0	1	-2.56274e-15	1
ENSMUSG00000059873	Olfr1029	protein_coding	0	1	0	1	0	1	0	1	0	1	-2.56274e-15	1
ENSMUSG00000059874	Olfr603	protein_coding	0	1	0	1	0	1	0	1	0	1	-2.56274e-15	1
ENSMUSG00000059877	Dph3b-ps	processed_pseudogene	0	1	0	1	0	1	0	1	0	1	-2.56274e-15	1
ENSMUSG00000059878	Zfp422	protein_coding	0.144879	0.827998	0.178214	0.782468	-0.136333	0.842721	-0.687866	0.342687	-0.227564	0.749748	-0.124761	0.85007
ENSMUSG00000059883	Irak4	protein_coding	-0.274205	0.195894	0.0564855	0.732658	-0.278244	0.178134	0.0287702	0.862352	0.00643001	0.975593	-0.155863	0.347786
ENSMUSG00000059887	Olfr1507	protein_coding	0	1	0	1	0	1	0	1	0	1	-2.56274e-15	1
ENSMUSG00000059890	Ube4a	protein_coding	0.0650556	0.897077	1.15317	0.0069731	0.543458	0.249314	0.17029	0.715539	-0.0706479	0.890604	1.32728	0.0013626
ENSMUSG00000059891	Tsks	protein_coding	0.954578	0.363235	0	1	0	1	0	1	0	1	-2.56274e-15	1
ENSMUSG00000059895	Ptp4a3	protein_coding	-0.426634	0.0925479	0.0995076	0.585185	-0.565182	0.0232676	-0.332677	0.0733365	0.0420176	0.866232	-0.10493	0.565071
ENSMUSG00000059897	Zfp930	protein_coding	0.100839	0.880956	-0.330233	0.689326	0.726927	0.253121	0.301725	0.686741	0.614821	0.348104	0.52337	0.465583
ENSMUSG00000059898	Dsc3	protein_coding	1.52617	0.197033	0	1	0	1	0	1	0	1	-2.56274e-15	1
ENSMUSG00000059900	Tmem40	protein_coding	-0.217719	0.481501	0.0149653	0.941582	-0.260946	0.387856	0.331968	0.10313	-0.195893	0.527173	-0.110496	0.587296
ENSMUSG00000059901	Adamts14	protein_coding	-1.03808	0.248695	-1.42035	0.0580619	-0.270372	0.735385	-0.306049	0.626889	-0.122397	0.876315	-0.976358	0.149228
ENSMUSG00000059908	Mug1	protein_coding	2.4422	0.257016	0.128213	0.91602	7.14699	1.0201e-05	2.43493	0.00985357	0	1	-2.48654	0.109861
ENSMUSG00000059910	Olfr1265	protein_coding	0	1	0	1	0	1	0	1	0	1	-2.56274e-15	1
ENSMUSG00000059912	Rpl21-ps6	processed_pseudogene	0	1	0	1	0	1	0	1	0	1	-2.56274e-15	1
ENSMUSG00000059920	4930453N24Rik	protein_coding	-0.233011	0.49768	0.0073442	0.981966	-0.256038	0.448249	-0.0943471	0.775237	-0.447126	0.209122	-0.0541308	0.866729
ENSMUSG00000059921	Unc5c	protein_coding	0.223096	0.852601	-0.253884	0.751677	1.95908	0.0513872	-0.298747	0.709927	-0.720516	0.575223	-2.89289	0.00576215
ENSMUSG00000059923	Grb2	protein_coding	0.24469	0.260011	-0.0466403	0.801117	-0.0775637	0.715178	-0.122504	0.509463	0.309709	0.15633	0.137761	0.448802
ENSMUSG00000059934	Prh1	protein_coding	0	1	0	1	0	1	0	1	0	1	-2.56274e-15	1
ENSMUSG00000059939	9430015G10Rik	protein_coding	1.14629	0.303996	-2.47258	0.0312539	-0.203595	0.867591	-0.866066	0.384099	1.47731	0.179625	-0.96252	0.327273
ENSMUSG00000059956	Serpinb12	protein_coding	0.946866	0.363948	0	1	0	1	0	1	0	1	-2.56274e-15	1
ENSMUSG00000059964	Olfr119	protein_coding	0	1	0	1	0	1	0	1	0	1	-2.56274e-15	1
ENSMUSG00000059970	Hspa2	protein_coding	0.13132	0.896521	-0.469995	0.683979	0.522198	0.565357	0.823447	0.423278	0.688142	0.455389	0.0129095	0.992093
ENSMUSG00000059972	Gm14773	lncRNA	0	1	0	1	0	1	0	1	0	1	-2.56274e-15	1
ENSMUSG00000059974	Ntm	protein_coding	0.8892	0.39824	0	1	1.7558	0.0668839	1.01001	0.305567	-2.48547	0.0832053	-2.56274e-15	1
ENSMUSG00000059975	Zfp74	protein_coding	1.35809	0.123355	-0.213608	0.777346	2.25714	0.00517794	-0.256896	0.733494	1.96953	0.0195655	-0.362848	0.626448
ENSMUSG00000059981	Taok2	protein_coding	0.105244	0.8276	-0.0136545	0.972827	0.226122	0.632862	0.297312	0.40997	0.336647	0.477135	-0.320257	0.405895
ENSMUSG00000059991	Nptx2	protein_coding	0	1	0	1	1.44512	0.190576	0	1	0	1	-2.56274e-15	1
ENSMUSG00000059994	Fcrl1	protein_coding	0.177411	0.533082	0.560862	0.0234909	-0.152595	0.590166	0.493739	0.0462396	-0.0743307	0.797408	0.485487	0.0466131
ENSMUSG00000059995	Atxn7l3	protein_coding	-0.510751	0.300247	-0.0882283	0.835962	0.0186555	0.969933	-0.773302	0.0987942	0.79934	0.0690204	-0.497361	0.255144
ENSMUSG00000060002	Chpt1	protein_coding	-0.351575	0.590582	0.0426449	0.929915	1.19908	0.0347154	0.587423	0.191323	-0.800463	0.252282	-0.798347	0.136273
ENSMUSG00000060012	Kif13b	protein_coding	0.578921	0.280196	-0.862103	0.048656	1.14893	0.0232556	-0.464905	0.25338	-0.0869202	0.885185	0.322498	0.368085
ENSMUSG00000060017	Olfr121	protein_coding	0	1	0	1	0	1	0	1	0	1	-2.56274e-15	1
ENSMUSG00000060019	Gm10073	processed_pseudogene	-0.134281	0.551485	-0.181364	0.400471	-0.12146	0.579182	-0.0292184	0.891164	-0.116705	0.604835	-0.0949806	0.656269
ENSMUSG00000060024	Vmn1r213	protein_coding	0	1	0	1	0	1	0	1	0	1	-2.56274e-15	1
ENSMUSG00000060029	4930473A02Rik	lncRNA	0.932426	0.359015	1.03352	0.295441	0.91833	0.365079	0	1	0	1	0.946911	0.315964
ENSMUSG00000060030	Olfr317	protein_coding	0	1	0	1	0	1	0	1	0	1	-2.56274e-15	1
ENSMUSG00000060032	H2aj	protein_coding	-0.268723	0.304299	0.213832	0.301669	-0.0404602	0.872378	0.013895	0.946848	-0.0322715	0.900956	-0.0645979	0.75425
ENSMUSG00000060034	Ctf2	protein_coding	0.954578	0.354997	0	1	0.891984	0.367224	0	1	0	1	-2.56274e-15	1
ENSMUSG00000060036	Rpl3	protein_coding	-1.66741	0.052175	0.0490391	0.927469	0.441254	0.502302	-0.44796	0.431289	-0.43251	0.557021	-0.77263	0.185496
ENSMUSG00000060038	Dhps	protein_coding	0.418082	0.485508	-0.0734119	0.889093	0.451422	0.443372	0.240883	0.632134	0.165889	0.784828	0.225836	0.645162
ENSMUSG00000060044	Tmem26	protein_coding	-1.51394	0.157902	-0.854589	0.375005	0.0129748	0.994743	0.506526	0.523357	-0.892475	0.384254	0.410954	0.603777
ENSMUSG00000060049	Olfr235	protein_coding	0	1	0	1	0	1	0	1	0	1	-2.56274e-15	1
ENSMUSG00000060057	Olfr193	protein_coding	0	1	0	1	0	1	0	1	0	1	-2.56274e-15	1
ENSMUSG00000060063	Alox5ap	protein_coding	-0.0831658	0.731623	-0.266782	0.178443	-0.296072	0.214274	0.0963618	0.618314	0.00755775	0.975158	0.0122694	0.949126
ENSMUSG00000060068	Gm12222	processed_pseudogene	0.505364	0.465403	-0.467448	0.535511	0.669384	0.328248	1.30743	0.0286224	-0.423852	0.590479	0.128396	0.848079
ENSMUSG00000060070	Defa26	protein_coding	0	1	0	1	0	1	0	1	0	1	-2.56274e-15	1
ENSMUSG00000060073	Psma3	protein_coding	0.0481585	0.934221	-0.359204	0.504839	0.354153	0.516066	-0.478668	0.379744	0.941657	0.0781594	-0.0059114	0.991622
ENSMUSG00000060081	H2ac1	protein_coding	0	1	0	1	0	1	0	1	0	1	-2.56274e-15	1
ENSMUSG00000060084	Olfr748	protein_coding	0	1	0	1	0	1	0	1	0	1	-2.56274e-15	1
ENSMUSG00000060090	Rp2	protein_coding	0.150729	0.611339	0.0772253	0.804023	0.423426	0.14168	0.235578	0.442239	0.333951	0.261387	-0.456342	0.161505
ENSMUSG00000060093	H4c1	protein_coding	-0.765463	0.513559	0	1	-0.78711	0.494662	1.002	0.305014	-0.705332	0.55028	-2.56274e-15	1
ENSMUSG00000060096	Amd-ps3	processed_pseudogene	0	1	0	1	0	1	0	1	0	1	-2.56274e-15	1
ENSMUSG00000060098	Prmt7	protein_coding	0.0613461	0.916954	0.669945	0.196959	0.131502	0.81901	0.700565	0.173384	0.215686	0.705803	0.854561	0.0837227
ENSMUSG00000060105	Olfr504	protein_coding	0	1	0	1	0	1	0	1	0	1	-2.56274e-15	1
ENSMUSG00000060112	Olfr60	protein_coding	-1.07864	0.29498	0	1	-1.07864	0.287279	0	1	-1.07864	0.305868	-2.56274e-15	1
ENSMUSG00000060114	Olfr910	protein_coding	0	1	0	1	0	1	0	1	0	1	-2.56274e-15	1
ENSMUSG00000060121	Gemin2	protein_coding	0.141345	0.851981	0.774721	0.250147	0.395329	0.588258	1.00593	0.125077	0.451058	0.544762	0.767991	0.245656
ENSMUSG00000060126	Tpt1	protein_coding	1.19482	0.183469	-0.428315	0.623546	1.13986	0.202951	-0.473312	0.587967	1.41554	0.109678	-1.53747	0.11126
ENSMUSG00000060128	Gm2710	processed_pseudogene	0	1	0	1	0	1	0	1	0	1	-2.56274e-15	1
ENSMUSG00000060131	Atp8b4	protein_coding	0.376008	0.368296	-0.306531	0.417979	0.316521	0.435319	-0.310019	0.409136	0.127389	0.764185	0.180253	0.604325
ENSMUSG00000060143	Gm10076	lncRNA	0.9427	0.18115	-0.0780724	0.926942	-0.767522	0.363329	-0.377672	0.661824	0.366715	0.631449	-1.1931	0.201317
ENSMUSG00000060147	Serpinb6a	protein_coding	-0.190598	0.50732	0.059091	0.772229	-0.637578	0.0270199	0.382214	0.0610569	0.0261917	0.927231	0.336815	0.0960881
ENSMUSG00000060149	BC002059	lncRNA	-0.663783	0.26163	0.375511	0.527895	0.527995	0.288868	0.122827	0.840256	-0.151075	0.789832	0.99743	0.0634158
ENSMUSG00000060152	Pop5	protein_coding	0.515763	0.140509	0.39707	0.210287	0.271472	0.435863	0.309422	0.330188	0.234212	0.513435	0.423745	0.171436
ENSMUSG00000060161	Klk1b7-ps	transcribed_unprocessed_pseudogene	0	1	0	1	0	1	1.01324	0.305353	0	1	-2.56274e-15	1
ENSMUSG00000060166	Zdhhc8	protein_coding	0.516945	0.491141	-0.83705	0.282753	-0.321335	0.693336	-0.659135	0.381209	0.418067	0.583086	-0.575193	0.428031
ENSMUSG00000060170	Olfr1371	protein_coding	0	1	0	1	0	1	0	1	0	1	-2.56274e-15	1
ENSMUSG00000060176	Kif27	protein_coding	0.425058	0.737393	0	1	-1.09558	0.296539	0	1	-1.09558	0.315211	-2.56274e-15	1
ENSMUSG00000060177	Klk1b22	protein_coding	0	1	0	1	0	1	0	1	0	1	-2.56274e-15	1
ENSMUSG00000060180	Myh13	protein_coding	0.954578	0.340548	0	1	1.4585	0.191374	0	1	0	1	-2.56274e-15	1
ENSMUSG00000060181	Slc35e3	protein_coding	1.50061	0.182894	-1.50519	0.139935	0.891984	0.351645	-0.495174	0.641541	0	1	0.720532	0.444718
ENSMUSG00000060183	Cxcl11	polymorphic_pseudogene	0	1	0	1	0	1	0	1	0	1	-2.56274e-15	1
ENSMUSG00000060187	Lrrc10	protein_coding	0	1	0	1	0	1	0	1	0	1	-2.56274e-15	1
ENSMUSG00000060188	Cxcl17	protein_coding	0	1	0	1	0	1	0	1	0	1	-2.56274e-15	1
ENSMUSG00000060198	Gm11353	processed_pseudogene	0	1	0	1	0	1	0	1	0	1	-2.56274e-15	1
ENSMUSG00000060201	Spink7	protein_coding	0	1	0	1	0	1	0	1	0	1	-2.56274e-15	1
ENSMUSG00000060204	Slc10a4-ps	protein_coding	0	1	0	1	0	1	0	1	0	1	-2.56274e-15	1
ENSMUSG00000060205	Olfr57	protein_coding	1.53172	0.214606	0	1	0	1	0	1	0	1	-2.56274e-15	1
ENSMUSG00000060206	Zfp462	protein_coding	0.422363	0.722535	0	1	-0.198622	0.872773	1.00606	0.30549	-1.09061	0.286304	-2.56274e-15	1
ENSMUSG00000060208	Defa17	protein_coding	0	1	0	1	0	1	0	1	0	1	-2.56274e-15	1
ENSMUSG00000060212	Pcnx2	protein_coding	-0.203251	0.855374	0	1	0.720126	0.474832	1.00192	0.305001	-0.716099	0.536043	-2.56274e-15	1
ENSMUSG00000060216	Arrb2	protein_coding	-0.106784	0.693094	0.142884	0.515009	-0.720937	0.0104762	0.0499179	0.821232	-0.0251056	0.926318	-0.34018	0.133394
ENSMUSG00000060224	Pyroxd2	protein_coding	2.49265	0.0409506	0.0979008	0.935693	2.17308	0.0709014	-0.935615	0.330222	0.981119	0.337821	0.0127167	0.993908
ENSMUSG00000060227	Golm2	protein_coding	1.02963	0.15131	0.800382	0.170057	0.971907	0.173832	0.240232	0.698254	0.532725	0.482504	0.118929	0.846101
ENSMUSG00000060240	Cend1	protein_coding	0	1	0	1	0	1	0	1	0	1	-2.56274e-15	1
ENSMUSG00000060244	Alyref2	protein_coding	-0.699993	0.404947	-1.16289	0.182388	-1.00819	0.241685	-0.212317	0.779311	-0.363927	0.655985	-0.312968	0.675258
ENSMUSG00000060245	Vmn1r228	protein_coding	0	1	0	1	0	1	0	1	0	1	-2.56274e-15	1
ENSMUSG00000060254	Olfr980	protein_coding	0	1	0	1	0	1	0	1	0	1	-2.56274e-15	1
ENSMUSG00000060256	Tdpoz4	protein_coding	0	1	0	1	0	1	0	1	0	1	-2.56274e-15	1
ENSMUSG00000060257	Scrt2	protein_coding	0	1	0	1	0	1	0	1	0	1	-2.56274e-15	1
ENSMUSG00000060260	Pwwp2b	protein_coding	-1.09061	0.28484	-0.478875	0.672506	-0.173493	0.883555	-0.502613	0.65512	-0.109487	0.932316	0.00492011	0.995834
ENSMUSG00000060261	Gtf2i	protein_coding	0.0720131	0.800188	-0.173251	0.444961	-0.156198	0.581396	-0.0186309	0.933817	0.159033	0.577481	0.250072	0.248389
ENSMUSG00000060268	Armh1	protein_coding	1.50432	0.182948	0	1	1.47633	0.188653	0	1	0	1	-2.56274e-15	1
ENSMUSG00000060275	Nrg2	protein_coding	0.954578	0.363235	1.03352	0.294223	0	1	1.00192	0.300464	0	1	-2.56274e-15	1
ENSMUSG00000060279	Ap2a1	protein_coding	0.631519	0.142753	-0.133957	0.704394	0.288509	0.508636	-0.533111	0.152712	0.112389	0.800198	-0.145295	0.673381
ENSMUSG00000060284	Sp7	protein_coding	0	1	0	1	0	1	0	1	0	1	-2.56274e-15	1
ENSMUSG00000060288	Ppih	protein_coding	0.654616	0.491978	-0.425236	0.655602	0.333323	0.722755	-0.470735	0.622027	0.0473048	0.95543	0.00510815	0.994829
ENSMUSG00000060301	2610008E11Rik	protein_coding	0.812777	0.214244	1.23195	0.0478771	0.975068	0.1259	1.1101	0.0774839	0.00215632	0.998148	1.09197	0.0784267
ENSMUSG00000060303	Olfr1447	protein_coding	0	1	0	1	0	1	0	1	0	1	-2.56274e-15	1
ENSMUSG00000060311	Mucl1	protein_coding	0	1	0	1	0	1	1.00192	0.305001	0	1	-2.56274e-15	1
ENSMUSG00000060314	Zfp941	protein_coding	0	1	0	1	0.911612	0.37258	0	1	0	1	-2.56274e-15	1
ENSMUSG00000060317	Acnat2	protein_coding	0	1	0	1	0.916049	0.372259	0	1	0	1	-2.56274e-15	1
ENSMUSG00000060332	Tmc2	protein_coding	-0.202801	0.858774	0	1	0.735013	0.477372	0	1	-1.71577	0.130124	-2.56274e-15	1
ENSMUSG00000060335	Olfr384	protein_coding	0	1	0	1	0	1	0	1	0	1	-2.56274e-15	1
ENSMUSG00000060336	Zfp937	protein_coding	0	1	0	1	0.918768	0.371975	2.01575	0.0683203	0	1	-2.56274e-15	1
ENSMUSG00000060371	Caln1	protein_coding	0.225848	0.856003	-0.939501	0.335767	1.14936	0.303438	0.663787	0.566281	-1.7115	0.176246	-0.939501	0.314518
ENSMUSG00000060373	Hnrnpc	protein_coding	0.140548	0.509244	-0.338199	0.0624267	0.0787952	0.704677	-0.262847	0.142233	0.139706	0.514097	-0.185477	0.292545
ENSMUSG00000060375	3110018I06Rik	lncRNA	0	1	0	1	0	1	0	1	0	1	-2.56274e-15	1
ENSMUSG00000060376	Bckdha	protein_coding	0.319153	0.61053	0.576715	0.316975	1.01874	0.0786347	0.437878	0.449913	-0.320085	0.639988	0.260764	0.655081
ENSMUSG00000060377	Rpl36a-ps1	protein_coding	0	1	-0.939518	0.338964	0.909143	0.365489	0.066538	0.953936	0.97679	0.346863	-0.939518	0.317746
ENSMUSG00000060380	C030014I23Rik	lncRNA	-1.09061	0.295273	0	1	-1.09061	0.287586	0	1	-1.09061	0.306142	-2.56274e-15	1
ENSMUSG00000060397	Zfp128	protein_coding	-0.221299	0.825962	0.693467	0.552865	-0.667849	0.518797	1.65562	0.126996	-1.14572	0.302753	-0.939076	0.316203
ENSMUSG00000060402	Chst8	protein_coding	-1.09357	0.28954	0	1	-0.184431	0.881068	0	1	-1.09357	0.300414	-2.56274e-15	1
ENSMUSG00000060404	Olfr1369-ps1	protein_coding	0	1	0	1	0	1	0	1	0	1	-2.56274e-15	1
ENSMUSG00000060407	Cyp2a12	protein_coding	1.48817	0.400104	0.932185	0.447818	5.61241	0.000402249	2.73399	0.00630521	0	1	-1.91005	0.185184
ENSMUSG00000060411	Npn2	lncRNA	0	1	0	1	0	1	0	1	0	1	-2.56274e-15	1
ENSMUSG00000060412	Tas2r124	protein_coding	0	1	0	1	0	1	0	1	0	1	-2.56274e-15	1
ENSMUSG00000060416	Gm839	lncRNA	0	1	0	1	0	1	0	1	0	1	-2.56274e-15	1
ENSMUSG00000060417	Gm8603	unprocessed_pseudogene	0	1	0	1	0	1	0	1	0	1	-2.56274e-15	1
ENSMUSG00000060419	Rps16-ps2	processed_pseudogene	0.254799	0.309954	-0.0950278	0.566528	-0.250754	0.307143	0.0268611	0.87049	0.0824469	0.742193	0.0762218	0.642239
ENSMUSG00000060424	Pantr1	lncRNA	0	1	0	1	0.918768	0.371975	0	1	0	1	-2.56274e-15	1
ENSMUSG00000060427	Zfp868	protein_coding	1.26126	0.109948	-0.144149	0.840456	0.122561	0.891088	0.515256	0.431933	0.687699	0.413897	-0.00714934	0.993518
ENSMUSG00000060429	Sntb1	protein_coding	-0.113268	0.824651	-0.195534	0.634058	0.848358	0.0659659	0.153024	0.692813	0.245696	0.621606	0.288355	0.444554
ENSMUSG00000060438	Rps10-ps1	processed_pseudogene	0.214108	0.285077	0.00379239	0.982136	-0.268464	0.171908	0.222064	0.193737	-0.138946	0.488599	-0.0688274	0.686245
ENSMUSG00000060441	Trim5	protein_coding	-0.426545	0.286075	-0.161068	0.74638	0.272311	0.452778	-0.458522	0.372482	0.110685	0.773173	0.0393862	0.9319
ENSMUSG00000060445	Sycp2	protein_coding	0.0738935	0.928517	-0.430688	0.615673	0.396984	0.591159	-0.231271	0.779058	0.353865	0.642835	0.271114	0.715962
ENSMUSG00000060450	Rnf14	protein_coding	-0.248048	0.265681	0.182321	0.352081	-0.0408515	0.848976	-0.434023	0.0347084	-0.287916	0.20036	-0.125881	0.521481
ENSMUSG00000060459	Kng2	protein_coding	0	1	-0.939518	0.425391	3.82047	0.0107163	1.89576	0.139469	0.998962	0.455889	-0.939518	0.404817
ENSMUSG00000060461	Dppa5a	protein_coding	0	1	0	1	0	1	0	1	0	1	-2.56274e-15	1
ENSMUSG00000060467	Gm10080	processed_pseudogene	-0.0520785	0.837513	0.0484243	0.793776	-0.271185	0.27503	0.134497	0.467707	0.104524	0.680914	-0.0916706	0.620857
ENSMUSG00000060469	Krtap19-3	protein_coding	0	1	0	1	0	1	0	1	0	1	-2.56274e-15	1
ENSMUSG00000060470	Adgrg3	protein_coding	-0.385133	0.593801	-2.25065	0.0046486	-0.674994	0.360682	-0.394342	0.502698	-0.225978	0.754332	-1.39967	0.0368261
ENSMUSG00000060475	Wtap	protein_coding	0.373094	0.402238	-0.311996	0.374358	0.421848	0.33827	0.389463	0.223976	0.176681	0.701045	0.45472	0.147123
ENSMUSG00000060477	Irak2	protein_coding	0.368917	0.558238	-0.121913	0.79399	1.38433	0.0153031	0.320409	0.462838	0.406978	0.517236	0.635443	0.126249
ENSMUSG00000060480	Olfr171	protein_coding	0	1	0	1	0	1	0	1	0	1	-2.56274e-15	1
ENSMUSG00000060487	Samd5	protein_coding	-1.09357	0.281999	0	1	0.37767	0.751986	1.60164	0.145359	-1.09357	0.292877	-2.56274e-15	1
ENSMUSG00000060491	4930522H14Rik	protein_coding	0.941271	0.364134	0	1	0	1	0	1	0	1	-2.56274e-15	1
ENSMUSG00000060499	Rpl10l	protein_coding	0	1	0	1	0	1	0	1	0	1	-2.56274e-15	1
ENSMUSG00000060503	Olfr715	protein_coding	0	1	0	1	0	1	0	1	0	1	-2.56274e-15	1
ENSMUSG00000060508	Nlrp9b	protein_coding	0	1	0	1	0	1	0	1	0	1	-2.56274e-15	1
ENSMUSG00000060509	Xcr1	protein_coding	0	1	0	1	0	1	0	1	0	1	-2.56274e-15	1
ENSMUSG00000060510	Zfp266	protein_coding	1.74547	0.0222178	0.279047	0.633874	1.788	0.0169381	-0.345657	0.589856	0.852057	0.312136	0.224774	0.693739
ENSMUSG00000060512	0610040J01Rik	protein_coding	1.28677	0.108426	-0.472602	0.701171	0.579973	0.496409	1.10409	0.302319	-0.732699	0.468967	-0.558029	0.640321
ENSMUSG00000060519	Tor3a	protein_coding	-0.116338	0.756044	-0.157128	0.661888	0.0692321	0.84881	-0.0973509	0.78417	-0.113046	0.765907	-0.402545	0.267481
ENSMUSG00000060523	Olfr726	protein_coding	0	1	0	1	0	1	0	1	0	1	-2.56274e-15	1
ENSMUSG00000060530	A930017M01Rik	transcribed_processed_pseudogene	0	1	-0.939501	0.344022	2.65324	0.0392503	-0.939501	0.338588	0.97679	0.365964	-0.939501	0.322835
ENSMUSG00000060534	Dcc	protein_coding	-0.0267963	0.978067	0.0985461	0.935973	0.951464	0.330229	-0.935615	0.334151	-1.96717	0.164084	-0.935615	0.318368
ENSMUSG00000060538	Tmem219	protein_coding	0.712259	0.0715575	-0.023366	0.950177	0.16105	0.69111	0.483867	0.167179	0.546983	0.170326	-0.150067	0.682856
ENSMUSG00000060548	Tnfrsf19	protein_coding	-0.760911	0.510255	0	1	-0.784194	0.490692	2.00628	0.0770192	-0.689222	0.551341	1.91564	0.0860597
ENSMUSG00000060550	H2-Q7	protein_coding	-2.12651	0.0534393	-0.185099	0.840603	-0.65182	0.528216	0.105743	0.902571	0.146804	0.877216	0.490436	0.548607
ENSMUSG00000060556	Olfr1418	protein_coding	0	1	0	1	0	1	0	1	0	1	-2.56274e-15	1
ENSMUSG00000060560	Ces4a	protein_coding	1.52617	0.159738	-0.939501	0.344022	2.41585	0.033966	-0.939501	0.338588	0.996062	0.306098	-0.939501	0.322835
ENSMUSG00000060565	Gm5591	protein_coding	0	1	0	1	0	1	0	1	0	1	-2.56274e-15	1
ENSMUSG00000060566	Rpl21-ps3	processed_pseudogene	0	1	0	1	0	1	0	1	0	1	-2.56274e-15	1
ENSMUSG00000060568	Fam78b	protein_coding	-0.749786	0.515735	0.69501	0.541399	0.705744	0.490056	0.651262	0.561729	-0.112173	0.916823	0.56999	0.606496
ENSMUSG00000060572	Mfap2	protein_coding	0	1	0	1	0.891984	0.365771	0	1	0.981119	0.34437	-2.56274e-15	1
ENSMUSG00000060579	Fhit	protein_coding	0.526424	0.345994	0.0145682	0.978725	1.75451	0.000618153	-0.0516792	0.917943	-0.521775	0.408194	0.48751	0.288373
ENSMUSG00000060583	Olfr881	protein_coding	0	1	0	1	0	1	0	1	0	1	-2.56274e-15	1
ENSMUSG00000060586	H2-Eb1	protein_coding	0.264514	0.322676	-0.128594	0.477379	-0.23708	0.365613	-0.122167	0.49905	0.171128	0.522318	0.117868	0.509416
ENSMUSG00000060591	Ifitm2	protein_coding	-1.07864	0.29498	0	1	-1.07864	0.287279	0	1	-1.07864	0.305868	1.91633	0.0890812
ENSMUSG00000060594	Layn	protein_coding	-0.164793	0.721885	0.311779	0.41976	-0.0466528	0.916611	0.632252	0.0885818	0.182863	0.688555	-0.068921	0.860721
ENSMUSG00000060600	Eno3	protein_coding	-0.513346	0.294287	0.398929	0.497067	-0.240144	0.60746	0.70692	0.206042	-1.03921	0.0516627	0.658493	0.232115
ENSMUSG00000060601	Nr1h2	protein_coding	-0.280575	0.485479	-0.0700629	0.833229	-0.320882	0.420814	-0.120185	0.717849	-0.0114968	0.977096	0.106356	0.736102
ENSMUSG00000060613	Cyp2c70	protein_coding	2.19146	0.251002	0.111984	0.932435	6.24226	4.79931e-05	1.69844	0.143187	0	1	-1.50452	0.243578
ENSMUSG00000060615	Ang4	protein_coding	0	1	-0.939076	0.344048	0	1	-0.939076	0.338614	0	1	-0.939076	0.32286
ENSMUSG00000060621	Nkpd1	protein_coding	0	1	1.03416	0.300228	0	1	0	1	0	1	-2.56274e-15	1
ENSMUSG00000060630	Zfp735	protein_coding	0	1	0	1	0	1	0	1	0	1	-2.56274e-15	1
ENSMUSG00000060636	Rpl35a	protein_coding	1.06391	0.215259	-1.22047	0.0878018	2.26701	0.00329049	0.125886	0.826835	1.33517	0.117835	-0.641906	0.309337
ENSMUSG00000060639	H4c9	protein_coding	-0.252821	0.395022	0.0529012	0.82653	-0.266469	0.358235	0.161201	0.504548	0.0241904	0.934684	-0.346149	0.16256
ENSMUSG00000060647	Gm7099	processed_pseudogene	0	1	0	1	0	1	0	1	0	1	-2.56274e-15	1
ENSMUSG00000060657	Marf1	protein_coding	-0.545357	0.116335	0.0571937	0.850406	0.0999273	0.754949	-0.351744	0.264687	-0.299648	0.377685	-0.0999641	0.739218
ENSMUSG00000060663	Olfr175	protein_coding	0	1	0	1	0	1	0	1	0	1	-2.56274e-15	1
ENSMUSG00000060671	Atp8b2	protein_coding	-0.306118	0.56137	-0.312964	0.629499	0.502845	0.286946	0.0153343	0.979354	-0.203238	0.700385	0.123451	0.836402
ENSMUSG00000060673	4930595M18Rik	protein_coding	0	1	0	1	0	1	0	1	0	1	-2.56274e-15	1
ENSMUSG00000060675	Plaat3	protein_coding	-0.437936	0.126668	0.0894993	0.62115	-0.51089	0.0675061	-0.162939	0.370804	-0.157816	0.577651	-0.170124	0.349602
ENSMUSG00000060678	H4c3	protein_coding	-0.924478	0.28262	-1.31471	0.0860731	-1.27734	0.150179	-0.495278	0.459617	-0.830148	0.336565	-1.19441	0.100164
ENSMUSG00000060679	Mrps9	protein_coding	-0.0245766	0.963808	0.421756	0.366645	0.141161	0.794955	0.234989	0.622701	0.283161	0.606382	0.498589	0.26678
ENSMUSG00000060680	Gm8894	processed_pseudogene	-0.217847	0.840074	0.114102	0.912661	-0.646861	0.557855	-1.50124	0.151289	-0.104897	0.916108	-0.552913	0.607109
ENSMUSG00000060681	Slc9a6	protein_coding	0.465884	0.393028	-0.128098	0.831053	0.766512	0.136843	0.0290736	0.959377	0.244825	0.6618	0.195379	0.727705
ENSMUSG00000060685	Fthl17c	protein_coding	0	1	0	1	0	1	0	1	0	1	-2.56274e-15	1
ENSMUSG00000060688	Olfr292	protein_coding	0	1	0	1	0	1	0	1	0	1	-2.56274e-15	1
ENSMUSG00000060691	Krtap19-1	protein_coding	0	1	0	1	0	1	0	1	0	1	-2.56274e-15	1
ENSMUSG00000060699	Vmn1r35	protein_coding	0	1	0	1	0	1	0	1	0	1	-2.56274e-15	1
ENSMUSG00000060701	Fpr-rs3	protein_coding	0	1	0	1	0	1	0	1	0	1	-2.56274e-15	1
ENSMUSG00000060703	Cd302	protein_coding	-0.33294	0.678306	-0.305911	0.659656	1.66437	0.0147197	0.541856	0.378005	-0.867106	0.317355	-1.05891	0.160133
ENSMUSG00000060708	Bloc1s4	protein_coding	0.403282	0.544246	0.815373	0.254408	0.360641	0.58717	1.09745	0.107955	0.581463	0.379463	1.27507	0.0530621
ENSMUSG00000060715	1700019A02Rik	protein_coding	0.93876	0.364127	-0.939501	0.321381	0	1	0.652559	0.558742	0	1	0.575389	0.602168
ENSMUSG00000060716	Plekhh1	protein_coding	-0.144542	0.904987	0	1	-0.184431	0.880174	0	1	-1.09357	0.296366	-2.56274e-15	1
ENSMUSG00000060724	Vmn1r47	protein_coding	0	1	0	1	0	1	0	1	0	1	-2.56274e-15	1
ENSMUSG00000060726	Tmsb15a	protein_coding	0	1	-0.935907	0.339072	0	1	0.0701491	0.952689	0	1	-0.935907	0.317842
ENSMUSG00000060727	Gm12571	processed_pseudogene	0	1	1.02574	0.299954	0	1	0	1	0	1	-2.56274e-15	1
ENSMUSG00000060730	Gm10086	processed_pseudogene	0	1	-0.939501	0.344022	0	1	-0.939501	0.338588	0	1	-0.939501	0.322835
ENSMUSG00000060733	Ipmk	protein_coding	1.07345	0.0651249	-0.0207691	0.969379	0.978538	0.09053	0.0288586	0.955913	0.727722	0.227472	0.515637	0.290184
ENSMUSG00000060735	Rxfp3	protein_coding	0	1	0	1	0	1	0	1	0	1	-2.56274e-15	1
ENSMUSG00000060738	Prl7c1	protein_coding	0	1	0	1	0	1	0	1	0	1	-2.56274e-15	1
ENSMUSG00000060739	Nsa2	protein_coding	0.152402	0.861056	-1.27211	0.154886	-0.572103	0.548166	-0.281893	0.714167	-0.787272	0.434186	-0.392069	0.608032
ENSMUSG00000060742	Olfr1076	protein_coding	0	1	0	1	0	1	0	1	0	1	-2.56274e-15	1
ENSMUSG00000060743	H3f3a	protein_coding	-0.0556771	0.864041	-0.0786797	0.790318	0.351791	0.257014	-0.239905	0.425492	-0.0436907	0.894315	0.0971125	0.732204
ENSMUSG00000060747	Ifnl3	protein_coding	0	1	0	1	0	1	0	1	0	1	-2.56274e-15	1
ENSMUSG00000060756	Krtap2-4	protein_coding	0	1	0	1	0	1	0	1	0	1	-2.56274e-15	1
ENSMUSG00000060759	Olfr503	protein_coding	0	1	0	1	0	1	0	1	0	1	-2.56274e-15	1
ENSMUSG00000060765	Olfr325	protein_coding	0	1	0	1	0	1	0	1	0	1	-2.56274e-15	1
ENSMUSG00000060771	Tsga10	protein_coding	1.10964	0.0657704	0.114631	0.835084	1.12991	0.055579	0.771622	0.120768	0.436075	0.502281	0.252478	0.62606
ENSMUSG00000060777	Gm10087	processed_pseudogene	0	1	0	1	0	1	0	1	0	1	-2.56274e-15	1
ENSMUSG00000060780	Lrrtm1	protein_coding	1.52617	0.197033	0	1	0	1	0	1	0	1	-2.56274e-15	1
ENSMUSG00000060787	Olfr464	protein_coding	0	1	0	1	0	1	0	1	0	1	-2.56274e-15	1
ENSMUSG00000060791	Gmfg	protein_coding	0.412232	0.46168	-0.482118	0.488184	0.206798	0.709516	0.105924	0.864704	0.301218	0.595785	0.13687	0.825043
ENSMUSG00000060794	Tssk5	protein_coding	0	1	0	1	0	1	0	1	0	1	-2.56274e-15	1
ENSMUSG00000060795	Gm13363	processed_pseudogene	0	1	0	1	0	1	0	1	0	1	-2.56274e-15	1
ENSMUSG00000060798	Intu	protein_coding	0.588218	0.553506	2.4442	0.014524	-0.674767	0.542712	2.26617	0.0254091	0.401415	0.688948	0.00814216	0.995401
ENSMUSG00000060802	B2m	protein_coding	-0.388902	0.0527723	-0.261201	0.107975	-0.401306	0.0397902	-0.0215521	0.89298	0.0379546	0.847029	-0.153719	0.339244
ENSMUSG00000060803	Gstp1	protein_coding	0.93876	0.364127	0	1	0	1	1.01142	0.305505	0	1	-2.56274e-15	1
ENSMUSG00000060807	Serpina6	protein_coding	0.932426	0.405827	-0.293541	0.821044	2.4367	0.0739874	1.28917	0.227863	0	1	-1.91005	0.14377
ENSMUSG00000060808	B9d1os	lncRNA	0	1	0	1	0	1	0	1	0	1	-2.56274e-15	1
ENSMUSG00000060811	Gm10088	processed_pseudogene	0	1	0	1	0	1	0	1	0	1	-2.56274e-15	1
ENSMUSG00000060816	Vmn1r52	protein_coding	0	1	0	1	0	1	0	1	0	1	-2.56274e-15	1
ENSMUSG00000060827	Olfr1193	protein_coding	0	1	0	1	0	1	0	1	0	1	-2.56274e-15	1
ENSMUSG00000060843	Ctnna3	protein_coding	1.08743	0.195231	1.36641	0.180094	1.23185	0.126291	1.52694	0.125652	-0.365925	0.713433	0.417363	0.702355
ENSMUSG00000060860	Ube2s	protein_coding	1.01992	0.314539	0.150577	0.861101	1.3086	0.179875	-0.156421	0.862169	0.303054	0.785805	-0.582276	0.528027
ENSMUSG00000060862	Zbtb40	protein_coding	-0.545193	0.447461	1.03818	0.1591	-0.227449	0.739463	0.117337	0.886766	-1.64624	0.0516295	0.723864	0.329869
ENSMUSG00000060863	Tcl1b2	protein_coding	0.949031	0.363801	0	1	0	1	0	1	0	1	-2.56274e-15	1
ENSMUSG00000060878	Olfr1420	protein_coding	0	1	0	1	0	1	0	1	0	1	-2.56274e-15	1
ENSMUSG00000060879	Gm6564	processed_pseudogene	0	1	0	1	0	1	0	1	0	1	-2.56274e-15	1
ENSMUSG00000060882	Kcnd2	protein_coding	0.0980061	0.925307	-0.93689	0.339318	1.14948	0.215603	-0.93689	0.333873	-2.14395	0.0748392	0.00881924	0.995263
ENSMUSG00000060888	Olfr566	protein_coding	0	1	0	1	0	1	0	1	0	1	-2.56274e-15	1
ENSMUSG00000060890	Arr3	protein_coding	0	1	0	1	0	1	0	1	0	1	-2.56274e-15	1
ENSMUSG00000060904	Arl1	protein_coding	0.246065	0.517175	0.0188461	0.96346	-0.422164	0.288497	-0.078566	0.850219	0.258852	0.494563	0.246108	0.529817
ENSMUSG00000060913	Trim55	protein_coding	-2.12232	0.0713478	0	1	-2.12232	0.0669389	0	1	-1.12626	0.341912	0.940309	0.320552
ENSMUSG00000060918	Olfr51	protein_coding	0	1	0	1	0.909143	0.372683	0	1	0	1	-2.56274e-15	1
ENSMUSG00000060923	Acyp2	protein_coding	0.139984	0.805733	-0.237575	0.722	0.183518	0.744735	0.272051	0.663442	0.298681	0.596938	-0.393888	0.552553
ENSMUSG00000060924	Csmd1	protein_coding	1.03283	0.272334	-0.935907	0.331887	1.00786	0.272644	1.40295	0.200602	-3.18263	0.0347528	-0.935907	0.310599
ENSMUSG00000060935	Tmem263	protein_coding	0.70029	0.20323	-0.430936	0.405766	0.614963	0.260334	0.289354	0.536526	-0.344344	0.58291	-0.369545	0.458795
ENSMUSG00000060938	Rpl26	protein_coding	0.324482	0.196153	-0.139059	0.510793	-0.00792793	0.973958	0.0715413	0.733003	0.04791	0.848298	-0.24958	0.239104
ENSMUSG00000060950	Trmt61a	protein_coding	2.88878	0.0151265	0.596682	0.470363	2.86465	0.0158742	0.859299	0.275246	2.7704	0.0209283	-0.243774	0.782225
ENSMUSG00000060956	Gm10092	unprocessed_pseudogene	0	1	0	1	0	1	0	1	0	1	-2.56274e-15	1
ENSMUSG00000060961	Slc4a4	protein_coding	-0.609346	0.615713	0.84789	0.425211	1.2045	0.236038	0.0877057	0.937535	-2.12782	0.10359	-0.558812	0.630346
ENSMUSG00000060962	Dmkn	protein_coding	-0.200302	0.874301	0	1	0.484969	0.682054	0	1	-1.70564	0.175199	-2.56274e-15	1
ENSMUSG00000060967	Etd	protein_coding	0	1	1.63284	0.141485	0.918768	0.371975	0	1	0	1	-2.56274e-15	1
ENSMUSG00000060969	Irx1	protein_coding	0	1	0	1	0.916049	0.372259	0	1	0	1	-2.56274e-15	1
ENSMUSG00000060974	Olfr530	protein_coding	0	1	0	1	0	1	0	1	0	1	-2.56274e-15	1
ENSMUSG00000060981	H4c8	protein_coding	-0.363296	0.500786	0.910378	0.24604	-0.536503	0.32383	-0.13621	0.876631	-0.899607	0.125317	0.593868	0.454443
ENSMUSG00000060985	Tdrd5	protein_coding	2.47109	0.0749616	0	1	0.918768	0.419424	0	1	1.54654	0.240825	-2.56274e-15	1
ENSMUSG00000060988	Galnt13	protein_coding	2.94449	0.0534135	0	1	1.88796	0.206166	1.60651	0.159427	0	1	-2.56274e-15	1
ENSMUSG00000060989	Gm11847	processed_pseudogene	0	1	0	1	0	1	0	1	0	1	-2.56274e-15	1
ENSMUSG00000060992	Copz1	protein_coding	-0.336401	0.204885	0.218968	0.377175	-0.162282	0.525727	-0.0870054	0.730394	0.130504	0.614886	-0.0604838	0.807217
ENSMUSG00000061000	Olfr507	protein_coding	0	1	0	1	0	1	0	1	0	1	-2.56274e-15	1
ENSMUSG00000061013	Mkx	protein_coding	1.51849	0.195259	0	1	1.87849	0.121073	0	1	0.998891	0.344585	1.50979	0.172532
ENSMUSG00000061022	Vmn1r222	protein_coding	0	1	0	1	0	1	0	1	0	1	-2.56274e-15	1
ENSMUSG00000061024	Rrs1	protein_coding	0.0138887	0.982676	0.110111	0.840596	-0.257932	0.665046	0.264535	0.613302	-0.151219	0.802489	0.247209	0.634484
ENSMUSG00000061028	Clasrp	protein_coding	-0.621979	0.263673	-0.0906623	0.867163	0.198163	0.689785	-0.451462	0.426296	-0.760339	0.187201	0.0990837	0.847774
ENSMUSG00000061032	Rrp1	protein_coding	0.0321611	0.927832	0.226205	0.48093	-0.36927	0.323649	0.369128	0.242283	0.177434	0.624742	0.158509	0.616874
ENSMUSG00000061039	Olfr920	protein_coding	-1.20644	0.23893	1.03382	0.30025	-1.23833	0.221956	0	1	-1.70276	0.122546	-2.56274e-15	1
ENSMUSG00000061046	Haghl	protein_coding	0.749466	0.429002	0.599163	0.332361	0.893664	0.333605	-0.556806	0.442026	1.44862	0.111791	0.018761	0.97865
ENSMUSG00000061048	Cdh3	protein_coding	0.949031	0.358761	0	1	0.91833	0.36692	0	1	0	1	-2.56274e-15	1
ENSMUSG00000061062	Hdac1-ps	processed_pseudogene	1.01112	0.206619	-0.281266	0.676568	-0.0377393	0.967266	-0.185917	0.780561	0.709049	0.400074	0.447059	0.450189
ENSMUSG00000061065	H2al1o	protein_coding	0	1	0	1	0	1	0	1	0	1	-2.56274e-15	1
ENSMUSG00000061068	Mcpt4	protein_coding	-1.08185	0.305143	-1.50408	0.241032	0.788315	0.524636	2.58146	0.00976916	0.878981	0.479579	0.413362	0.736536
ENSMUSG00000061079	Zfp143	protein_coding	-0.267837	0.656058	-0.576629	0.180946	-0.164081	0.781025	-1.02147	0.0269525	0.037871	0.948042	-0.33938	0.400256
ENSMUSG00000061080	Lsamp	protein_coding	1.2456	0.216673	1.10008	0.316714	1.45262	0.135305	0.667008	0.554168	-3.51426	0.0439489	-0.939501	0.300648
ENSMUSG00000061082	Plac1	protein_coding	0	1	0	1	0.909143	0.372683	0	1	0	1	-2.56274e-15	1
ENSMUSG00000061086	Myl4	protein_coding	-0.231058	0.72273	0.16084	0.797153	-0.318531	0.626362	-0.137124	0.831035	-0.659242	0.348518	0.632298	0.271044
ENSMUSG00000061099	Gapdhs	protein_coding	0	1	0	1	0.918768	0.365557	0	1	0.981119	0.3476	-2.56274e-15	1
ENSMUSG00000061100	Retnla	protein_coding	-0.144177	0.865465	-0.812512	0.363541	-0.875345	0.320706	1.83139	0.00999847	0.0731352	0.930845	0.853147	0.246271
ENSMUSG00000061104	Sap18b	protein_coding	0.349012	0.641638	0.00233016	0.994352	-0.683227	0.410041	-0.537384	0.460469	0.397853	0.593812	-0.133972	0.842261
ENSMUSG00000061111	Mcrip1	protein_coding	-0.373972	0.314454	0.259581	0.502978	-0.373878	0.304984	0.349482	0.362033	-0.840347	0.0355294	0.305918	0.419222
ENSMUSG00000061115	Gm17113	processed_pseudogene	0	1	0	1	0	1	0	1	0	1	-2.56274e-15	1
ENSMUSG00000061118	Dnajc30	protein_coding	0.777002	0.383989	0.121765	0.906632	0.729752	0.41293	1.30172	0.156528	1.3902	0.0982455	0.980084	0.293463
ENSMUSG00000061119	Prcp	protein_coding	0.108736	0.727509	-0.288097	0.299432	-0.378684	0.233567	0.241444	0.35543	-0.0789379	0.805028	0.267356	0.297116
ENSMUSG00000061126	Cyp4f39	protein_coding	0.941271	0.355179	0	1	0.909143	0.363545	0	1	0.998962	0.342108	-2.56274e-15	1
ENSMUSG00000061130	Ppm1b	protein_coding	-0.444151	0.152873	0.116734	0.549526	-0.219755	0.459137	-0.344156	0.0904107	-0.0718695	0.813465	0.0939488	0.624672
ENSMUSG00000061132	Blnk	protein_coding	0.570917	0.0932529	-0.110331	0.702474	0.866305	0.00940758	-0.142042	0.620272	0.577577	0.0911124	0.435274	0.110893
ENSMUSG00000061136	Prpf40a	protein_coding	0.272353	0.206655	-0.185448	0.383903	0.046768	0.823713	0.0282759	0.891957	0.13686	0.525994	0.0727566	0.723926
ENSMUSG00000061143	Maml3	protein_coding	0.534119	0.156969	0.48126	0.12146	0.530588	0.149109	-0.115458	0.723719	0.357652	0.353101	0.782824	0.00912791
ENSMUSG00000061144	Spink12	protein_coding	0	1	0	1	0	1	0	1	0	1	-2.56274e-15	1
ENSMUSG00000061165	Olfr160	protein_coding	0.941271	0.35916	0	1	0.918768	0.366293	0	1	0	1	-2.56274e-15	1
ENSMUSG00000061167	Rpl15-ps3	processed_pseudogene	0	1	0	1	0	1	0	1	0	1	-2.56274e-15	1
ENSMUSG00000061171	Slc38a11	protein_coding	0	1	0	1	1.48035	0.204832	0	1	0	1	-2.56274e-15	1
ENSMUSG00000061175	Fnip2	protein_coding	0.73479	0.320748	-0.331091	0.544392	1.03517	0.145447	-0.778897	0.180189	1.14956	0.112113	-0.750965	0.183412
ENSMUSG00000061184	Tmprss11c	protein_coding	0.949031	0.363801	0	1	0	1	0	1	0	1	-2.56274e-15	1
ENSMUSG00000061186	Sfmbt2	protein_coding	-0.0176691	0.983054	0.533895	0.585067	0.78807	0.303214	0.821108	0.385188	-0.201611	0.826313	0.992628	0.279234
ENSMUSG00000061195	Olfr1289	protein_coding	0	1	0	1	0	1	0	1	0	1	-2.56274e-15	1
ENSMUSG00000061207	Stk19	protein_coding	0.0725456	0.884091	0.37223	0.46785	0.361022	0.451497	0.023545	0.963205	-0.154462	0.767576	-0.394718	0.473241
ENSMUSG00000061208	Vmn1r8	protein_coding	0	1	0	1	0	1	0	1	0	1	-2.56274e-15	1
ENSMUSG00000061210	Olfr47	protein_coding	0	1	0	1	0	1	0	1	0	1	-2.56274e-15	1
ENSMUSG00000061232	H2-K1	protein_coding	0.166936	0.461896	-0.302433	0.0605844	0.294541	0.185404	-0.152882	0.334724	-0.0257719	0.909612	-0.11465	0.46695
ENSMUSG00000061242	Gm9104	processed_pseudogene	0	1	0	1	0	1	0	1	0	1	0.940309	0.320552
ENSMUSG00000061244	Exoc5	protein_coding	-0.154279	0.645352	-0.402051	0.217034	-0.024686	0.940624	0.11142	0.717307	-0.450999	0.196441	-0.111627	0.71643
ENSMUSG00000061246	Olfr387-ps1	polymorphic_pseudogene	0	1	0	1	0	1	0	1	0	1	-2.56274e-15	1
ENSMUSG00000061259	Tmprss11d	protein_coding	0.949031	0.340123	0	1	1.45408	0.190864	0	1	0	1	-2.56274e-15	1
ENSMUSG00000061272	Gm14173	processed_pseudogene	0	1	0	1	0.911612	0.37258	0	1	0	1	0.944237	0.320699
ENSMUSG00000061273	Mmgt1	protein_coding	0.625918	0.251866	-0.911269	0.127732	0.48079	0.385653	-0.938443	0.116023	-0.222523	0.717072	-0.153685	0.767342
ENSMUSG00000061286	Exosc5	protein_coding	-0.274066	0.591401	-0.667414	0.317019	-0.220362	0.65863	-0.878276	0.198867	0.288927	0.545199	0.110385	0.849896
ENSMUSG00000061288	Taok3	protein_coding	0.228955	0.334137	-0.365359	0.105095	0.0219671	0.92514	-0.120702	0.582184	0.196341	0.408544	0.0240759	0.911034
ENSMUSG00000061292	Cyp3a59	protein_coding	0.932426	0.380163	1.02574	0.295408	2.41492	0.0610961	1.01001	0.299785	0	1	-2.56274e-15	1
ENSMUSG00000061295	Olfr1261	protein_coding	0	1	0	1	0	1	0	1	0	1	-2.56274e-15	1
ENSMUSG00000061296	Vmn1r210	protein_coding	0	1	0	1	0	1	0	1	0	1	-2.56274e-15	1
ENSMUSG00000061298	Agbl4	protein_coding	1.03831	0.30567	0.114554	0.915493	1.3704	0.15638	-0.503253	0.662314	-0.919718	0.470451	0.00475114	0.996004
ENSMUSG00000061306	Slc38a10	protein_coding	-0.0745152	0.87001	0.279403	0.473156	0.471399	0.277132	-0.0314075	0.936242	-0.191613	0.681504	-0.467044	0.265427
ENSMUSG00000061311	Rag1	protein_coding	0	1	0	1	0	1	0	1	0	1	-2.56274e-15	1
ENSMUSG00000061313	Ddhd2	protein_coding	0.19427	0.753475	-0.359061	0.499011	1.35682	0.0125369	-0.602469	0.271725	0.290035	0.639876	-0.616899	0.250235
ENSMUSG00000061315	Naca	protein_coding	-0.0202715	0.932122	-0.164417	0.403547	-0.373747	0.113815	0.154281	0.425875	-0.252592	0.295023	0.01216	0.949917
ENSMUSG00000061322	Dnai1	protein_coding	1.52617	0.195475	0	1	2.20549	0.0748779	0	1	0.983882	0.34778	-2.56274e-15	1
ENSMUSG00000061330	Gm6436	processed_pseudogene	0	1	0	1	0.911612	0.37258	0	1	0	1	-2.56274e-15	1
ENSMUSG00000061331	Gm17132	unprocessed_pseudogene	0	1	0	1	0	1	0	1	0	1	-2.56274e-15	1
ENSMUSG00000061336	Olfr116	protein_coding	0	1	0	1	0	1	0	1	0	1	-2.56274e-15	1
ENSMUSG00000061342	Olfr1168	protein_coding	0	1	0	1	0	1	0	1	0	1	-2.56274e-15	1
ENSMUSG00000061353	Cxcl12	protein_coding	-1.81388	0.156432	0.675829	0.557442	1.03627	0.250651	1.67072	0.122923	0.559571	0.57203	0.00739263	0.995724
ENSMUSG00000061356	Nuggc	protein_coding	0	1	0	1	0.91833	0.372025	0	1	0	1	-2.56274e-15	1
ENSMUSG00000061360	Phf5a	protein_coding	0.10409	0.779539	0.068697	0.86641	0.31828	0.376858	-0.0209395	0.960099	0.136457	0.713604	0.481556	0.211295
ENSMUSG00000061361	Olfr168	protein_coding	0	1	0	1	0	1	0	1	0	1	-2.56274e-15	1
ENSMUSG00000061367	Olfr771	protein_coding	0	1	0	1	0	1	0	1	0	1	-2.56274e-15	1
ENSMUSG00000061371	Zfp873	protein_coding	0.192262	0.851015	0.725699	0.42673	1.08958	0.252637	0.10716	0.912883	0.852272	0.394967	-0.00746891	0.996999
ENSMUSG00000061374	Fiz1	protein_coding	-0.22116	0.619381	-0.193475	0.619539	-0.34427	0.437818	-0.47437	0.240356	0.0167484	0.970558	0.506965	0.147324
ENSMUSG00000061376	Vmn1r219	protein_coding	0	1	0	1	0	1	0	1	0	1	-2.56274e-15	1
ENSMUSG00000061387	Olfr1490	protein_coding	0	1	0	1	0	1	0	1	0	1	-2.56274e-15	1
ENSMUSG00000061388	Csn1s2b	protein_coding	0	1	0	1	0	1	0	1	0	1	-2.56274e-15	1
ENSMUSG00000061390	Uba52-ps	processed_pseudogene	-0.151663	0.899289	-1.50408	0.172188	-1.09061	0.26134	-1.50408	0.167433	0.905842	0.437152	-0.559845	0.618265
ENSMUSG00000061392	Mageb5	protein_coding	0	1	0	1	0	1	0	1	0	1	-2.56274e-15	1
ENSMUSG00000061393	Acvr2b	protein_coding	1.89784	0.104277	0	1	1.45451	0.188176	1.60007	0.160476	0	1	-2.56274e-15	1
ENSMUSG00000061397	Krt79	protein_coding	0	1	0	1	0	1	0	1	0	1	-2.56274e-15	1
ENSMUSG00000061410	Zcchc14	protein_coding	-0.149336	0.901585	0	1	1.32648	0.236401	1.01324	0.305353	-1.09061	0.286663	-2.56274e-15	1
ENSMUSG00000061411	Nol4l	protein_coding	-0.391425	0.482822	0.868004	0.129055	-0.817385	0.159159	-0.129852	0.838995	0.316	0.545383	1.12372	0.0384881
ENSMUSG00000061414	Cracr2a	protein_coding	0.251456	0.751508	-1.53616	0.0510451	0.913815	0.207	0.106117	0.859338	0.508065	0.512726	-0.881418	0.200306
ENSMUSG00000061436	Hipk2	protein_coding	-0.248797	0.449225	-0.314906	0.23281	0.452352	0.143257	-0.246825	0.341626	-0.0275305	0.932236	-0.128393	0.610724
ENSMUSG00000061451	Tmem151a	protein_coding	0	1	0	1	0	1	1.00606	0.300634	0.996062	0.352491	0.945709	0.315548
ENSMUSG00000061455	Stx17	protein_coding	-0.222209	0.644946	0.200652	0.646485	-0.102551	0.827421	0.199107	0.644712	-0.316812	0.521221	0.278215	0.503522
ENSMUSG00000061457	Olfr871	protein_coding	0	1	0	1	0	1	0	1	0	1	-2.56274e-15	1
ENSMUSG00000061458	Nol10	protein_coding	-0.347631	0.462292	0.495121	0.347242	-0.592313	0.217133	0.900949	0.0704547	-0.242694	0.608831	0.498296	0.329027
ENSMUSG00000061461	Smim20	protein_coding	0.647001	0.176275	0.118259	0.75117	-0.182393	0.719023	-0.296913	0.45149	0.29311	0.560176	-0.685054	0.0943766
ENSMUSG00000061462	Obscn	protein_coding	-0.21592	0.838469	1.03352	0.272218	0.312994	0.755268	0	1	-1.15585	0.326793	1.91408	0.0723456
ENSMUSG00000061469	Msantd5	protein_coding	1.53172	0.214606	0	1	0	1	0	1	0	1	-2.56274e-15	1
ENSMUSG00000061474	Mrps36	protein_coding	-1.52569	0.145809	0.861763	0.376852	-1.57246	0.130765	0.0940192	0.928426	-1.48766	0.162686	0.0104221	0.992894
ENSMUSG00000061477	Rps7	protein_coding	0.533776	0.607663	-0.860015	0.373003	0.442691	0.662575	-0.147513	0.865963	-0.152271	0.895317	0.219741	0.785947
ENSMUSG00000061479	Snrpa	protein_coding	0.97672	0.319211	-1.07821	0.20463	-0.248797	0.820494	-0.69804	0.383845	1.06779	0.279463	-0.213197	0.771298
ENSMUSG00000061482	H4c4	protein_coding	0.808645	0.453502	1.43707	0.191279	0.781427	0.469869	1.06812	0.33907	-0.0939136	0.931708	-0.939076	0.310606
ENSMUSG00000061486	Gm5161	processed_pseudogene	0	1	0	1	0	1	0	1	0	1	-2.56274e-15	1
ENSMUSG00000061488	Rpl27a-ps1	processed_pseudogene	0	1	1.03382	0.295178	1.4696	0.196644	0	1	0.97679	0.339138	0.943743	0.316115
ENSMUSG00000061489	Olfr525	protein_coding	0	1	0	1	0	1	0	1	0	1	-2.56274e-15	1
ENSMUSG00000061490	Ube2d4	processed_pseudogene	0	1	0	1	0	1	0	1	0	1	-2.56274e-15	1
ENSMUSG00000061510	Gm10101	lncRNA	-0.976987	0.337582	1.43406	0.177862	-1.02359	0.311326	0.0663027	0.951934	-0.901418	0.379808	1.5664	0.129333
ENSMUSG00000061517	Sox21	protein_coding	0	1	0	1	0	1	0	1	0	1	-2.56274e-15	1
ENSMUSG00000061518	Cox5b	protein_coding	0.143018	0.735447	0.222448	0.504145	-0.624811	0.166278	0.0376823	0.912028	0.256544	0.54729	-0.250857	0.465753
ENSMUSG00000061520	Olfr153	protein_coding	0	1	0	1	0	1	0	1	0	1	-2.56274e-15	1
ENSMUSG00000061524	Zic2	protein_coding	0	1	0	1	0	1	0	1	0	1	-2.56274e-15	1
ENSMUSG00000061525	4921509C19Rik	protein_coding	0	1	0	1	0	1	0	1	0	1	-2.56274e-15	1
ENSMUSG00000061527	Krt5	protein_coding	0	1	0	1	0	1	0	1	0	1	-2.56274e-15	1
ENSMUSG00000061531	Tmem236	protein_coding	0	1	0	1	0	1	1.01001	0.305567	0	1	-2.56274e-15	1
ENSMUSG00000061533	Cep128	protein_coding	-0.282268	0.27023	-0.0878042	0.700579	-0.0640112	0.794639	-0.0226571	0.920241	-0.173228	0.497799	-0.173179	0.444575
ENSMUSG00000061535	C1qtnf7	protein_coding	0.441109	0.731092	0	1	-1.09061	0.29617	0	1	-1.09061	0.314856	-2.56274e-15	1
ENSMUSG00000061536	Sec22c	protein_coding	0.468768	0.529355	-0.698257	0.243237	0.933931	0.188547	-1.03523	0.0988497	0.0424894	0.960006	-0.707961	0.223065
ENSMUSG00000061540	Orm2	protein_coding	0.93876	0.532877	-0.939518	0.472036	4.77679	0.00349075	3.2825	0.00854278	0	1	-0.939518	0.452285
ENSMUSG00000061544	Zfp229	protein_coding	1.50288	0.186529	0.0873217	0.943026	2.44322	0.0430768	1.07888	0.369225	1.59508	0.172761	0.00565787	0.996529
ENSMUSG00000061549	Olfr301	protein_coding	0	1	0	1	0	1	0	1	0	1	-2.56274e-15	1
ENSMUSG00000061559	Wdr61	protein_coding	-0.0159183	0.965781	-0.0200487	0.949653	0.425267	0.233247	0.366327	0.224891	-0.170215	0.654006	0.30974	0.297028
ENSMUSG00000061561	Olfr373	protein_coding	0.941271	0.364134	0.087666	0.938975	0	1	-0.93689	0.32864	0	1	0.00734706	0.995713
ENSMUSG00000061576	Dpp6	protein_coding	1.58285	0.143328	-0.939076	0.339655	1.70005	0.104208	0.0741618	0.951446	-0.715739	0.585253	-0.939076	0.318436
ENSMUSG00000061577	Adgrg5	protein_coding	-0.431221	0.589704	-0.191084	0.776976	0.739964	0.283514	0.531162	0.381781	-1.16878	0.191403	0.527163	0.375904
ENSMUSG00000061578	Ksr2	protein_coding	0.802908	0.459916	0.0856849	0.939585	0.148689	0.893004	0.0618666	0.955004	-0.139817	0.907742	-0.940051	0.311996
ENSMUSG00000061584	Lyg2	protein_coding	0	1	0	1	0	1	0	1	0	1	-2.56274e-15	1
ENSMUSG00000061589	Dot1l	protein_coding	0.515889	0.332023	0.990961	0.0260375	0.633185	0.222275	-0.00699124	0.988575	1.37421	0.00688186	0.413797	0.368784
ENSMUSG00000061601	Pclo	protein_coding	-0.217106	0.839875	0	1	0.0108901	0.98642	2.02213	0.0865833	-2.14685	0.0743932	-2.56274e-15	1
ENSMUSG00000061602	Vmn1r78	protein_coding	0	1	0	1	0	1	0	1	0	1	-2.56274e-15	1
ENSMUSG00000061603	Akap6	protein_coding	0.389902	0.737584	0	1	1.16655	0.264304	0	1	-1.16809	0.387018	-2.56274e-15	1
ENSMUSG00000061607	Mdc1	protein_coding	0.282404	0.519392	0.0670316	0.840162	0.260823	0.545726	-0.0662008	0.842752	0.261198	0.558076	0.00368129	0.990586
ENSMUSG00000061613	U2af1	protein_coding	0.770461	0.369104	-0.583015	0.443216	1.22919	0.12604	-1.20984	0.142863	1.0281	0.224844	-0.151598	0.827645
ENSMUSG00000061614	Olfr845	protein_coding	0	1	0	1	0	1	0	1	0	1	-2.56274e-15	1
ENSMUSG00000061615	H2ac4	protein_coding	0	1	-1.90326	0.0849427	0.91833	0.372025	-1.90326	0.0815414	0	1	-0.959019	0.366438
ENSMUSG00000061616	Olfr12	protein_coding	0	1	0	1	0	1	0	1	0	1	-2.56274e-15	1
ENSMUSG00000061619	Vma21-ps	processed_pseudogene	1.90221	0.118034	0	1	0	1	1.00192	0.305001	0	1	-2.56274e-15	1
ENSMUSG00000061626	Olfr68	protein_coding	0	1	0	1	0.918768	0.371975	0	1	0	1	-2.56274e-15	1
ENSMUSG00000061633	Ndufb11b	protein_coding	0	1	0	1	0	1	0	1	0	1	-2.56274e-15	1
ENSMUSG00000061637	Olfr1457	protein_coding	0	1	0	1	0	1	0	1	0	1	-2.56274e-15	1
ENSMUSG00000061650	Med9	protein_coding	-0.777401	0.224329	-0.387531	0.524106	-0.918525	0.153532	-0.54235	0.380192	-0.399079	0.519341	-0.927423	0.147015
ENSMUSG00000061653	Vmn1r46	protein_coding	0	1	0	1	0.909143	0.372683	0	1	0	1	-2.56274e-15	1
ENSMUSG00000061665	Cd2ap	protein_coding	0.420131	0.177468	-0.0787454	0.800118	0.753432	0.0139908	0.292613	0.337272	0.137333	0.662371	-0.380697	0.229432
ENSMUSG00000061666	Gdpd1	protein_coding	-1.07864	0.283722	1.09791	0.323629	-0.164356	0.886233	0.6645	0.560252	0.93749	0.439138	0.000119627	0.998157
ENSMUSG00000061669	Rpl34-ps2	processed_pseudogene	0	1	0	1	0	1	0	1	0	1	0.938191	0.320315
ENSMUSG00000061684	Rpl21-ps8	processed_pseudogene	0	1	0	1	0	1	0	1	0	1	-2.56274e-15	1
ENSMUSG00000061689	Dlgap4	protein_coding	-0.102197	0.694357	-0.371306	0.0538478	-0.576729	0.0287357	-0.443585	0.0223088	0.259136	0.318385	-0.224523	0.228679
ENSMUSG00000061701	Fbxw20	protein_coding	-1.09357	0.281999	0	1	0.37767	0.751986	0	1	-1.09357	0.292877	-2.56274e-15	1
ENSMUSG00000061702	Tmem91	protein_coding	0.51528	0.611241	1.09775	0.3301	-0.257501	0.814299	-0.940051	0.329117	-1.70502	0.116117	-0.940051	0.313308
ENSMUSG00000061707	Gm4871	protein_coding	0	1	0	1	0	1	0	1	0	1	-2.56274e-15	1
ENSMUSG00000061718	Ppp1r1b	protein_coding	0	1	0	1	0	1	0	1	0	1	-2.56274e-15	1
ENSMUSG00000061723	Tnnt3	protein_coding	-0.156636	0.900761	-2.3162	0.0260221	0.333058	0.770508	-3.93592	0.00204767	-0.118789	0.929189	-2.42939	0.0172301
ENSMUSG00000061724	Gm2423	processed_pseudogene	0	1	0	1	0	1	0	1	0	1	-2.56274e-15	1
ENSMUSG00000061728	Btnl7-ps	unprocessed_pseudogene	0	1	0	1	0	1	0	1	0	1	0.938191	0.320315
ENSMUSG00000061731	Ext1	protein_coding	-0.470667	0.290843	-0.151765	0.696453	0.187131	0.644004	0.171268	0.644721	-0.389169	0.383632	0.409135	0.2507
ENSMUSG00000061740	Cyp2d22	protein_coding	-1.09558	0.392643	2.36257	0.0289871	2.77804	0.0302641	1.01001	0.269918	1.45973	0.311866	1.50688	0.133441
ENSMUSG00000061742	Slc22a12	protein_coding	0.93876	0.364127	1.03416	0.300228	0	1	0	1	0	1	-2.56274e-15	1
ENSMUSG00000061751	Kalrn	protein_coding	-0.109276	0.752063	-0.51009	0.129106	-0.238505	0.487341	-0.318579	0.326651	0.335111	0.324851	-0.275684	0.385976
ENSMUSG00000061755	Bod1l	protein_coding	0.114792	0.678348	-0.119539	0.596961	0.00571326	0.983022	-0.340389	0.140118	0.00713844	0.979396	0.0216025	0.921341
ENSMUSG00000061758	Akr1b10	protein_coding	-0.381905	0.564317	0.160692	0.831813	0.657355	0.259276	1.38928	0.0300744	0.0174832	0.9744	0.900308	0.178042
ENSMUSG00000061759	Armt1	protein_coding	0.443094	0.481125	-0.534879	0.449663	0.123161	0.839177	0.905659	0.117222	0.0905223	0.895431	0.709601	0.221192
ENSMUSG00000061762	Tac1	protein_coding	0	1	0	1	0	1	0	1	0	1	-2.56274e-15	1
ENSMUSG00000061769	Klra6	protein_coding	-0.183464	0.864438	-1.90444	0.0991536	-0.251829	0.819713	-0.898383	0.429418	-0.697841	0.540716	-0.96413	0.38651
ENSMUSG00000061778	Mospd2	protein_coding	0.493897	0.5196	-0.0779151	0.927764	1.36151	0.0502622	0.113285	0.888142	0.25138	0.752566	0.0201825	0.981682
ENSMUSG00000061780	Cfd	protein_coding	-3.65853	2.75246e-05	-1.50578	0.372104	-4.88424	1.05901e-06	5.0777	8.78246e-07	-3.84464	2.04786e-05	-0.00147931	0.999366
ENSMUSG00000061787	Rps17	protein_coding	1.35797	0.241698	0.122096	0.901493	1.10777	0.351209	-1.907	0.0896484	-0.0910847	0.939717	-0.4027	0.700604
ENSMUSG00000061798	Olfr1204	protein_coding	0	1	0	1	0	1	0	1	0	1	-2.56274e-15	1
ENSMUSG00000061802	Odad2	protein_coding	1.50432	0.185661	0	1	0.909143	0.352949	0	1	0	1	-2.56274e-15	1
ENSMUSG00000061808	Ttr	protein_coding	5.18432	0.0477297	0.484594	0.67541	8.89045	3.48751e-05	2.98574	0.00141308	0	1	-4.2934	0.0531716
ENSMUSG00000061809	Tbpl2	protein_coding	0.954578	0.363235	0	1	0	1	0	1	0	1	-2.56274e-15	1
ENSMUSG00000061815	Rufy4	protein_coding	0.435922	0.591453	0.0882965	0.937564	0.628611	0.42371	2.05846	0.0427894	0.213141	0.800449	1.94083	0.054506
ENSMUSG00000061816	Myl1	protein_coding	-0.156819	0.901555	-3.32075	0.01577	-1.09558	0.28123	-2.31883	0.0585244	-1.09558	0.299782	-3.32075	0.0118117
ENSMUSG00000061825	Ces2c	protein_coding	0	1	0	1	0	1	0	1	0	1	-2.56274e-15	1
ENSMUSG00000061829	Vmn1r214	protein_coding	0	1	0	1	0	1	0	1	0	1	-2.56274e-15	1
ENSMUSG00000061833	Gm6311	processed_pseudogene	0	1	0	1	0	1	0	1	0	1	-2.56274e-15	1
ENSMUSG00000061838	Suclg2	protein_coding	0.169374	0.799059	1.06261	0.03514	1.41013	0.0163831	0.306907	0.571963	0.336348	0.61068	0.947977	0.0570089
ENSMUSG00000061843	Vmn1r-ps32	transcribed_unprocessed_pseudogene	0	1	0	1	0	1	0	1	0	1	-2.56274e-15	1
ENSMUSG00000061845	Defa35	protein_coding	0	1	0	1	0	1	0	1	0	1	-2.56274e-15	1
ENSMUSG00000061847	Defb39	protein_coding	0	1	0	1	0.918768	0.371975	0	1	0	1	-2.56274e-15	1
ENSMUSG00000061848	Gm5805	processed_pseudogene	0.417008	0.0499187	0.133373	0.485526	0.196144	0.33688	0.382348	0.0478334	0.0384789	0.854066	-0.0778846	0.684111
ENSMUSG00000061852	Gm53056	unprocessed_pseudogene	0	1	0	1	0	1	0	1	0	1	-2.56274e-15	1
ENSMUSG00000061859	Patj	protein_coding	1.32466	0.0480472	-0.119502	0.788764	1.83635	0.00379781	-0.137769	0.7559	0.895306	0.20532	-0.00778587	0.986492
ENSMUSG00000061863	Gm6822	processed_pseudogene	0	1	0	1	0	1	0	1	0	1	-2.56274e-15	1
ENSMUSG00000061875	Olfr1148	protein_coding	0	1	0	1	0	1	0	1	0	1	-2.56274e-15	1
ENSMUSG00000061877	BC048679	protein_coding	0	1	0	1	0	1	0	1	0	1	-2.56274e-15	1
ENSMUSG00000061878	Sphk1	protein_coding	-1.8051	0.0963498	1.09345	0.29437	-1.26196	0.210562	0.0705137	0.948449	-2.74637	0.0189675	0.573568	0.584794
ENSMUSG00000061882	Ccdc62	protein_coding	-0.198914	0.809301	1.30435	0.106908	-1.04646	0.240135	1.71061	0.0269126	-1.33503	0.16251	1.45608	0.0618894
ENSMUSG00000061887	Ssbp3	protein_coding	-0.252328	0.275031	0.362735	0.0531033	-0.326567	0.148639	-0.0561374	0.764825	-0.167742	0.467462	0.0428792	0.81734
ENSMUSG00000061894	Zscan20	protein_coding	0.032666	0.9635	0.163999	0.832898	-0.103391	0.878246	-2.70199	0.0104715	-0.18352	0.803427	0.884001	0.196072
ENSMUSG00000061897	Gm14292	processed_pseudogene	1.18512	0.303493	0.147325	0.87007	0.748058	0.511773	-0.217505	0.81704	1.2197	0.288202	0.01997	0.98428
ENSMUSG00000061898	Rbak	protein_coding	1.39744	0.188182	-1.44941	0.182586	0.7555	0.485818	-0.484323	0.614668	0.50838	0.659832	-0.979134	0.324635
ENSMUSG00000061904	Slc25a3	protein_coding	0.281799	0.25426	-0.148127	0.495635	0.0218767	0.928403	0.00552584	0.978823	0.149699	0.546335	-0.0278788	0.895805
ENSMUSG00000061906	Ugt2b38	protein_coding	0	1	0	1	3.38463	0.0142833	0	1	0	1	-2.56274e-15	1
ENSMUSG00000061911	Myt1l	protein_coding	0.432593	0.711158	0	1	0.768172	0.494328	0	1	-1.09357	0.272312	-2.56274e-15	1
ENSMUSG00000061923	Odf1	protein_coding	0	1	0	1	0	1	0	1	0	1	-2.56274e-15	1
ENSMUSG00000061928	Dsg1b	protein_coding	0	1	0	1	0	1	0	1	0	1	-2.56274e-15	1
ENSMUSG00000061937	Csn1s2a	protein_coding	0	1	0	1	0	1	0	1	0	1	-2.56274e-15	1
ENSMUSG00000061947	Serpina10	protein_coding	0.932426	0.517884	0	1	4.76985	0.0024952	2.83528	0.0414266	0	1	-2.56274e-15	1
ENSMUSG00000061950	Ppp4r1	protein_coding	-0.00737667	0.988303	0.406562	0.311172	0.69761	0.112784	-0.13707	0.748974	-0.504814	0.326268	0.54037	0.160252
ENSMUSG00000061952	Olfr1377	protein_coding	0	1	0	1	0	1	0	1	0	1	-2.56274e-15	1
ENSMUSG00000061958	Defa38	protein_coding	0	1	0	1	0	1	0	1	0	1	-2.56274e-15	1
ENSMUSG00000061959	Ces1e	protein_coding	0	1	1.61651	0.157629	3.99748	0.0102003	1.60007	0.160713	0	1	-2.56274e-15	1
ENSMUSG00000061961	Olfr815	protein_coding	0	1	0	1	0	1	0	1	0	1	-2.56274e-15	1
ENSMUSG00000061969	Gm5581	transcribed_unprocessed_pseudogene	0	1	0	1	0	1	0	1	0	1	-2.56274e-15	1
ENSMUSG00000061972	Olfr99	protein_coding	0	1	0	1	0	1	0	1	0	1	-2.56274e-15	1
ENSMUSG00000061974	Cldn24	protein_coding	0	1	0	1	0	1	0	1	0	1	-2.56274e-15	1
ENSMUSG00000061977	Tas2r104	protein_coding	0	1	0	1	0	1	0	1	0	1	-2.56274e-15	1
ENSMUSG00000061979	Rcc1l	protein_coding	1.76272	0.0343253	0.300035	0.659374	1.52634	0.0679399	0.101872	0.881236	0.854598	0.349701	-0.163542	0.818287
ENSMUSG00000061981	Flot2	protein_coding	0.374031	0.442631	0.0527538	0.925734	0.207262	0.672805	0.0964694	0.863961	-0.565755	0.299052	0.0700025	0.899353
ENSMUSG00000061983	Rps12	protein_coding	-0.228843	0.797625	-1.26476	0.151485	-0.263843	0.763423	-0.563407	0.477713	-0.469893	0.613851	0.470067	0.486157
ENSMUSG00000061984	Olfr392	protein_coding	0	1	0	1	0	1	0	1	0	1	-2.56274e-15	1
ENSMUSG00000061988	Rpl10a-ps2	processed_pseudogene	0	1	0	1	0	1	0	1	0	1	-2.56274e-15	1
ENSMUSG00000061991	H2ac10	protein_coding	0	1	1.02574	0.299954	0	1	0	1	0	1	-2.56274e-15	1
ENSMUSG00000061992	Gm4953	processed_pseudogene	-1.09061	0.295273	0	1	-1.09061	0.287586	0	1	-1.09061	0.306142	-2.56274e-15	1
ENSMUSG00000062006	Rpl34	protein_coding	0.820179	0.480358	0.549242	0.599921	1.29232	0.243376	0.100003	0.927901	1.4936	0.186953	-0.0026287	0.999579
ENSMUSG00000062007	Hsh2d	protein_coding	-0.570062	0.245854	-0.0819792	0.869853	-0.371137	0.431525	0.396411	0.391699	-1.00646	0.0561597	-0.0602547	0.900163
ENSMUSG00000062012	Zfp13	protein_coding	0	1	1.02456	0.299778	1.47124	0.202109	0	1	0	1	-2.56274e-15	1
ENSMUSG00000062014	Gmfb	protein_coding	0.124531	0.724994	-0.479267	0.192157	-0.0299403	0.933801	0.0661634	0.843665	-0.138791	0.704615	-0.0742018	0.826894
ENSMUSG00000062017	Abca14	protein_coding	1.52617	0.193339	0	1	0.91833	0.362983	0	1	0	1	-2.56274e-15	1
ENSMUSG00000062028	Irgc1	protein_coding	1.77423	0.0615476	-0.688396	0.360774	2.45594	0.00643497	-0.498221	0.49223	1.87688	0.0493325	-0.442768	0.529143
ENSMUSG00000062031	Pgghg	protein_coding	-0.100036	0.824751	0.866157	0.111471	-0.724141	0.131104	0.843966	0.12116	-0.164289	0.720028	1.40238	0.00560785
ENSMUSG00000062036	4932415M13Rik	transcribed_processed_pseudogene	0	1	0	1	0	1	0	1	0	1	-2.56274e-15	1
ENSMUSG00000062037	Olfr285	protein_coding	0	1	0	1	0	1	0	1	0	1	-2.56274e-15	1
ENSMUSG00000062038	Gm10108	processed_pseudogene	0	1	0	1	0	1	0	1	0	1	-2.56274e-15	1
ENSMUSG00000062040	Zfp27	protein_coding	-0.205225	0.847816	1.90754	0.0523261	0.155945	0.876639	-0.939518	0.292307	0.253418	0.799842	1.76789	0.0697383
ENSMUSG00000062042	Olfr294	protein_coding	0	1	0	1	0	1	0	1	0	1	-2.56274e-15	1
ENSMUSG00000062044	Lmtk3	protein_coding	0	1	0	1	0	1	0	1	0	1	0.944237	0.320699
ENSMUSG00000062046	5730460C07Rik	lncRNA	0	1	0	1	0	1	1.00192	0.305001	0	1	-2.56274e-15	1
ENSMUSG00000062054	Iah1	protein_coding	-0.223409	0.545544	-0.33983	0.317455	-0.165145	0.647765	0.324964	0.299962	-0.131917	0.721908	-0.622537	0.0720421
ENSMUSG00000062061	Obp2a	protein_coding	0	1	0	1	0.916049	0.372259	0	1	0	1	1.5043	0.150925
ENSMUSG00000062064	Slc2a7	protein_coding	0	1	0	1	0	1	0	1	0	1	-2.56274e-15	1
ENSMUSG00000062070	Pgk1	protein_coding	-0.151663	0.903198	1.02574	0.287243	-1.09061	0.281525	2.00464	0.0720055	-1.09061	0.300094	0.938191	0.307939
ENSMUSG00000062073	Gm10109	transcribed_unprocessed_pseudogene	0	1	0	1	0	1	0	1	0	1	-2.56274e-15	1
ENSMUSG00000062074	Ccn6	protein_coding	0	1	0	1	0	1	0	1	0	1	-2.56274e-15	1
ENSMUSG00000062075	Lmnb2	protein_coding	0.719259	0.374838	-1.44156	0.0892774	0.5748	0.488474	-0.467505	0.520964	0.109399	0.902387	-0.772729	0.298313
ENSMUSG00000062077	Trim54	protein_coding	1.9177	0.126028	0	1	0	1	0	1	0	1	-2.56274e-15	1
ENSMUSG00000062078	Qk	protein_coding	-0.196968	0.464116	-0.0984201	0.605097	0.146685	0.571216	0.1286	0.491783	-0.0769687	0.77468	-0.015623	0.933133
ENSMUSG00000062081	Gm6055	processed_pseudogene	1.93308	0.112511	-0.940051	0.339527	1.44752	0.203785	0.0713682	0.952378	1.00411	0.341298	-0.940051	0.318311
ENSMUSG00000062082	Cd200r4	protein_coding	0.800569	0.466197	0.535411	0.604588	1.03523	0.332689	0.827841	0.408288	0.864105	0.434735	0.00839224	0.994107
ENSMUSG00000062083	Rpl13a-ps1	processed_pseudogene	0.547396	0.608511	-1.49805	0.169501	-0.226049	0.836333	-0.488035	0.666472	-0.697897	0.550487	-1.49805	0.151324
ENSMUSG00000062093	Gm10110	transcribed_processed_pseudogene	-0.819887	0.0920336	1.05452	0.0199694	-0.411052	0.364371	0.142468	0.776752	-0.350379	0.45069	1.10705	0.0119595
ENSMUSG00000062098	Btbd3	protein_coding	0.106013	0.918412	1.02456	0.294747	-0.314337	0.77118	1.00606	0.299449	-2.1511	0.067499	-2.56274e-15	1
ENSMUSG00000062101	Zfp119b	protein_coding	-1.79103	0.0689983	-2.69655	0.0197827	-0.314847	0.703663	-0.667982	0.472804	-0.428413	0.617276	-1.1822	0.223939
ENSMUSG00000062103	Olfr924	protein_coding	0	1	0	1	0	1	0	1	0	1	-2.56274e-15	1
ENSMUSG00000062105	Olfr183	protein_coding	0	1	0	1	1.47124	0.202109	0	1	0	1	-2.56274e-15	1
ENSMUSG00000062110	Scfd2	protein_coding	0.259203	0.701452	0.454136	0.447054	0.776537	0.215222	0.368483	0.534081	0.0608037	0.931103	0.351562	0.548422
ENSMUSG00000062115	Rai1	protein_coding	0.528255	0.339672	0.890276	0.0659152	1.2351	0.0154249	0.668394	0.175821	0.12119	0.834863	1.26432	0.00582591
ENSMUSG00000062116	Zfp954	protein_coding	0.240151	0.757186	0.489675	0.476277	-0.00431495	0.99862	-0.547201	0.485734	0.550353	0.467296	0.477948	0.476739
ENSMUSG00000062121	Olfr149	protein_coding	0	1	0	1	0	1	0	1	0	1	-2.56274e-15	1
ENSMUSG00000062124	Defb45	protein_coding	0	1	0	1	0	1	0	1	0	1	-2.56274e-15	1
ENSMUSG00000062127	Cttnbp2nl	protein_coding	-1.09061	0.277044	-0.93689	0.335727	-0.174558	0.881496	0.0763484	0.950301	0.875411	0.455354	0.00881924	0.99523
ENSMUSG00000062128	Olfr20	protein_coding	0	1	0	1	0	1	0	1	0	1	-2.56274e-15	1
ENSMUSG00000062132	Arhgap33os	protein_coding	0	1	0	1	0	1	0	1	0	1	-2.56274e-15	1
ENSMUSG00000062142	Olfr569	protein_coding	0	1	0	1	0	1	0	1	0	1	-2.56274e-15	1
ENSMUSG00000062148	Ear6	protein_coding	-2.46335	0.0638237	2.26514	0.0207695	-1.54053	0.226149	-0.940117	0.305866	1.31099	0.182428	0.98059	0.355132
ENSMUSG00000062151	Unc13c	protein_coding	1.42282	0.244775	0	1	1.34447	0.26777	1.01324	0.305353	-1.09357	0.323508	-2.56274e-15	1
ENSMUSG00000062152	Rpl21-ps14	processed_pseudogene	0	1	0	1	0	1	0	1	0.998962	0.352255	-2.56274e-15	1
ENSMUSG00000062154	Tex33	protein_coding	0	1	0	1	0	1	0	1	0	1	-2.56274e-15	1
ENSMUSG00000062157	Ifnlr1	protein_coding	0.754475	0.444519	1.61811	0.127542	-2.13052	0.0690827	1.002	0.282775	-0.572979	0.619604	0.948332	0.296872
ENSMUSG00000062162	Mageb1	protein_coding	0	1	0	1	0	1	0	1	0	1	-2.56274e-15	1
ENSMUSG00000062165	Vmn1r232	protein_coding	0	1	0	1	0	1	0	1	0	1	-2.56274e-15	1
ENSMUSG00000062168	Ppef1	protein_coding	0	1	0	1	0	1	0	1	0	1	-2.56274e-15	1
ENSMUSG00000062169	Cnih4	protein_coding	0.102084	0.806859	-0.814527	0.161533	-0.33896	0.43215	-0.284464	0.592522	-0.37422	0.401313	-0.39652	0.452856
ENSMUSG00000062170	Fmr1nb	protein_coding	0	1	0	1	0.911612	0.37258	2.0127	0.0817103	0	1	-2.56274e-15	1
ENSMUSG00000062175	Tgif2	protein_coding	-0.495353	0.578468	1.92494	0.0315248	-1.24601	0.194374	1.65652	0.0682393	-0.724637	0.435753	0.979845	0.295407
ENSMUSG00000062181	Ces3b	protein_coding	0	1	1.02574	0.397264	5.79612	0.000687586	3.20296	0.0211739	0	1	-2.56274e-15	1
ENSMUSG00000062184	Hs6st2	protein_coding	0.432593	0.721332	0	1	0.391271	0.745891	1.00606	0.300508	-0.0894594	0.93852	0.944237	0.315598
ENSMUSG00000062186	Olfr395	protein_coding	0	1	0	1	0	1	0	1	0	1	-2.56274e-15	1
ENSMUSG00000062190	Lancl2	protein_coding	0.0499261	0.945297	-0.637248	0.354143	0.172034	0.817012	-0.221116	0.730382	0.020485	0.980854	0.201733	0.732948
ENSMUSG00000062198	2700097O09Rik	protein_coding	0.294153	0.40665	0.756726	0.0296563	0.383572	0.267138	0.204639	0.570657	-0.285436	0.436957	0.447715	0.199459
ENSMUSG00000062199	Olfr1465	protein_coding	0	1	0	1	0	1	0	1	0	1	-2.56274e-15	1
ENSMUSG00000062200	Vmn2r7	protein_coding	0	1	0	1	0	1	0	1	0	1	-2.56274e-15	1
ENSMUSG00000062201	Prl3d3	protein_coding	0	1	0	1	0	1	0	1	0	1	-2.56274e-15	1
ENSMUSG00000062202	Btbd9	protein_coding	-0.0157171	0.971233	0.272669	0.480395	-0.0357015	0.933154	0.337129	0.376743	-0.363868	0.411144	0.698321	0.0553952
ENSMUSG00000062203	Gspt1	protein_coding	0.308487	0.44116	-0.299699	0.485811	0.507512	0.188279	-0.166249	0.691922	0.540514	0.172011	-0.649955	0.140146
ENSMUSG00000062204	Olfr1373	protein_coding	0	1	0	1	0	1	0	1	0	1	-2.56274e-15	1
ENSMUSG00000062209	Erbb4	protein_coding	0.461266	0.645677	-0.935907	0.368295	1.70426	0.0485292	1.89873	0.0952475	-2.47237	0.0555814	-0.935907	0.347116
ENSMUSG00000062210	Tnfaip8	protein_coding	0.089328	0.783687	-0.539772	0.0285111	0.241937	0.44333	-0.127652	0.580373	-0.212561	0.525089	0.197223	0.372333
ENSMUSG00000062224	4933411G06Rik	lncRNA	0	1	0	1	0	1	0	1	0	1	-2.56274e-15	1
ENSMUSG00000062226	Gm10112	processed_pseudogene	0	1	0	1	0	1	0	1	0	1	-2.56274e-15	1
ENSMUSG00000062232	Rapgef2	protein_coding	1.01311	0.0721518	0.18314	0.694731	1.73419	0.00119088	0.229132	0.615896	0.777028	0.18074	0.859369	0.0434424
ENSMUSG00000062234	Gak	protein_coding	-0.0174007	0.955722	0.0714352	0.796924	-0.185967	0.54598	-0.0738451	0.793364	0.101036	0.744845	0.129001	0.635366
ENSMUSG00000062235	Btf3-ps5	processed_pseudogene	0	1	0	1	0	1	0	1	0	1	-2.56274e-15	1
ENSMUSG00000062245	Olfr170	protein_coding	0	1	0	1	0	1	0	1	0	1	-2.56274e-15	1
ENSMUSG00000062248	Cks2	protein_coding	-0.527705	0.498176	-1.42611	0.0559446	-0.592589	0.445176	-0.302442	0.628855	0.44635	0.530552	-0.577292	0.363195
ENSMUSG00000062252	Lhfpl5	protein_coding	0	1	0	1	0	1	0	1	0	1	-2.56274e-15	1
ENSMUSG00000062257	Opcml	protein_coding	-0.438111	0.651962	-0.939076	0.338532	1.00962	0.212774	-0.939076	0.333088	-2.17356	0.0765004	0.00123288	0.997818
ENSMUSG00000062270	Morf4l1	protein_coding	0.183785	0.729814	-0.118904	0.843206	0.921976	0.0602111	-0.71506	0.274231	0.397874	0.443606	-0.809841	0.211575
ENSMUSG00000062272	Olfr1129	protein_coding	0	1	0	1	0	1	0	1	0	1	-2.56274e-15	1
ENSMUSG00000062275	Fbxw24	protein_coding	0	1	0	1	0	1	0	1	0	1	-2.56274e-15	1
ENSMUSG00000062278	Gm11562	protein_coding	0	1	0	1	0	1	0	1	0	1	-2.56274e-15	1
ENSMUSG00000062279	Gm10237	processed_pseudogene	0	1	0	1	0	1	0	1	0	1	-2.56274e-15	1
ENSMUSG00000062282	Gm10113	lncRNA	0	1	0	1	0	1	0	1	0	1	-2.56274e-15	1
ENSMUSG00000062284	Gm6030	processed_pseudogene	0.649727	0.443635	0.825675	0.346194	0.366082	0.666375	-0.208017	0.833133	-0.142777	0.875379	0.287755	0.756081
ENSMUSG00000062296	Trank1	protein_coding	0	1	0	1	0.891984	0.371853	0	1	0	1	-2.56274e-15	1
ENSMUSG00000062300	Nectin2	protein_coding	-0.14374	0.907944	1.03358	0.287536	0.384771	0.757801	1.60329	0.139015	-1.09061	0.310016	0.938191	0.309138
ENSMUSG00000062309	Rpp25	protein_coding	1.90921	0.152538	0	1	0	1	0	1	0	1	-2.56274e-15	1
ENSMUSG00000062310	Glrp1	protein_coding	-0.151846	0.902499	-0.939076	0.339597	-1.09061	0.277908	0.072343	0.952047	-0.0917155	0.938396	-0.939076	0.318378
ENSMUSG00000062312	Erbb2	protein_coding	0	1	-0.939076	0.339606	0	1	0.072514	0.95199	0	1	-0.939076	0.318387
ENSMUSG00000062314	Olfr1505	protein_coding	0	1	0	1	0	1	0	1	0	1	-2.56274e-15	1
ENSMUSG00000062319	Gm10115	lncRNA	0	1	0	1	0	1	0	1	0	1	-2.56274e-15	1
ENSMUSG00000062327	T	protein_coding	0	1	0	1	0	1	0	1	0	1	-2.56274e-15	1
ENSMUSG00000062328	Rpl17	protein_coding	0.086081	0.912356	-0.036278	0.962548	-0.486576	0.545691	-0.560383	0.49055	-0.612002	0.468701	-0.969682	0.247117
ENSMUSG00000062329	Cytl1	protein_coding	-1.09558	0.290214	0	1	-1.09558	0.282527	0	1	-0.0966175	0.937384	-2.56274e-15	1
ENSMUSG00000062342	Serpinb9e	protein_coding	0	1	0	1	0	1	0	1	0	1	-2.56274e-15	1
ENSMUSG00000062345	Serpinb2	protein_coding	1.41546	0.0402022	-0.254267	0.675413	0.874128	0.222748	0.563423	0.296879	1.20353	0.0900909	-0.120354	0.835244
ENSMUSG00000062352	Itgb1bp1	protein_coding	0.384378	0.348315	0.942562	0.0191331	-0.557255	0.207238	0.0699581	0.874987	0.0361461	0.935703	0.627887	0.119882
ENSMUSG00000062353	Gm15772	processed_pseudogene	-0.765964	0.514225	-0.18838	0.80843	0.68154	0.50577	-1.0492	0.231219	0.589738	0.581466	-0.570223	0.47541
ENSMUSG00000062365	Gm4968	processed_pseudogene	0	1	0	1	0.909143	0.372683	0	1	0	1	-2.56274e-15	1
ENSMUSG00000062369	Usp17lb	protein_coding	0	1	0	1	0	1	0	1	0	1	-2.56274e-15	1
ENSMUSG00000062372	Otof	protein_coding	1.93735	0.132562	-0.939501	0.344022	0	1	-0.939501	0.338588	0	1	-0.939501	0.322835
ENSMUSG00000062373	Tmem65	protein_coding	0.0584372	0.917062	-0.555867	0.124759	0.535606	0.293302	-0.721914	0.0514062	0.408339	0.443176	-0.38719	0.259436
ENSMUSG00000062376	Borcs7	protein_coding	-0.0441694	0.934207	0.11583	0.787882	0.12673	0.804663	0.187412	0.656229	0.219673	0.674311	-0.372646	0.404774
ENSMUSG00000062380	Tubb3	protein_coding	0	1	0	1	0	1	0	1	0	1	-2.56274e-15	1
ENSMUSG00000062382	Ftl1-ps1	protein_coding	0	1	0	1	0	1	0	1	0	1	-2.56274e-15	1
ENSMUSG00000062391	4932435O22Rik	lncRNA	0	1	0	1	0.918768	0.371975	0	1	0	1	-2.56274e-15	1
ENSMUSG00000062393	Dgkk	protein_coding	-1.71776	0.13707	0	1	-1.71776	0.130931	0	1	-1.71776	0.145892	-2.56274e-15	1
ENSMUSG00000062397	Zfp706	protein_coding	0.0178786	0.94304	0.0317915	0.888328	0.333621	0.171418	-0.293172	0.215366	0.409343	0.102276	-0.303516	0.193604
ENSMUSG00000062400	Krtap6-5	protein_coding	0	1	0	1	0	1	0	1	0	1	-2.56274e-15	1
ENSMUSG00000062410	Hsd3b3	protein_coding	1.48817	0.364344	0	1	4.6539	0.00323484	0	1	0	1	-2.56274e-15	1
ENSMUSG00000062421	Arf2	protein_coding	0.424685	0.447202	0.21691	0.640542	0.354959	0.52256	-0.120402	0.803779	0.420351	0.455211	0.262011	0.564964
ENSMUSG00000062426	Olfr304	protein_coding	0	1	0	1	0	1	0	1	0	1	-2.56274e-15	1
ENSMUSG00000062432	Cyp26c1	protein_coding	0	1	0	1	0	1	0	1	0	1	-2.56274e-15	1
ENSMUSG00000062433	Krtap6-2	protein_coding	0	1	0	1	0	1	0	1	0	1	-2.56274e-15	1
ENSMUSG00000062434	Olfr516	protein_coding	0	1	0	1	0	1	0	1	0	1	-2.56274e-15	1
ENSMUSG00000062438	Adam1b	protein_coding	0	1	0	1	0	1	0	1	0	1	-2.56274e-15	1
ENSMUSG00000062444	Ap3b2	protein_coding	0.941271	0.362086	0	1	1.42864	0.213357	0	1	0	1	-2.56274e-15	1
ENSMUSG00000062456	Rpl9-ps6	protein_coding	0.11092	0.797677	0.43098	0.386325	-0.0513908	0.906077	0.735683	0.125441	-0.306183	0.504763	-0.0572288	0.912485
ENSMUSG00000062458	Gm8623	processed_pseudogene	-0.148705	0.90293	0	1	-0.197991	0.874724	0	1	-1.08998	0.293516	-2.56274e-15	1
ENSMUSG00000062461	Rpl27a-ps4	processed_pseudogene	0.954578	0.363235	0	1	0	1	0	1	0	1	-2.56274e-15	1
ENSMUSG00000062464	Cyp4f37	protein_coding	0	1	0	1	0	1	0	1	0	1	-2.56274e-15	1
ENSMUSG00000062470	Fbxl12os	lncRNA	0.941271	0.341046	0	1	1.88088	0.108888	1.00606	0.30549	0.97679	0.330693	-2.56274e-15	1
ENSMUSG00000062472	Gm4945	processed_pseudogene	0	1	0	1	0	1	0	1	0	1	-2.56274e-15	1
ENSMUSG00000062477	Hmgb1l	processed_pseudogene	0	1	0	1	0	1	0	1	0	1	-2.56274e-15	1
ENSMUSG00000062478	Ctrc	polymorphic_pseudogene	0	1	0	1	0	1	0	1	0	1	-2.56274e-15	1
ENSMUSG00000062480	Acat3	protein_coding	1.48817	0.355255	2.61476	0.0608992	4.84695	0.00150301	2.83528	0.0413259	0.983882	0.498875	-2.56274e-15	1
ENSMUSG00000062483	Vmn1r171	protein_coding	0	1	0	1	0	1	0	1	0	1	-2.56274e-15	1
ENSMUSG00000062488	Ifit3b	protein_coding	-0.375766	0.558607	-0.945076	0.196142	-0.542469	0.402172	-0.110508	0.865145	-0.533267	0.423075	-0.701632	0.304345
ENSMUSG00000062496	4930431F12Rik	lncRNA	0	1	0	1	0	1	0	1	0	1	-2.56274e-15	1
ENSMUSG00000062497	Olfr1411	protein_coding	0	1	0	1	0	1	0	1	0	1	-2.56274e-15	1
ENSMUSG00000062510	Nsl1	protein_coding	0.77361	0.402745	-0.650009	0.428791	-0.24543	0.804472	0.48171	0.491329	-0.526684	0.616979	-0.776391	0.336381
ENSMUSG00000062511	4930512M02Rik	protein_coding	0	1	0	1	0.909143	0.372683	0	1	0	1	-2.56274e-15	1
ENSMUSG00000062515	Fabp4	protein_coding	-1.62928	0.0209838	-0.221399	0.782073	-2.54318	0.000966702	2.73696	3.84807e-06	-2.08118	0.00602387	0.542807	0.437973
ENSMUSG00000062518	Zfp534	protein_coding	0	1	0	1	0	1	0	1	0	1	-2.56274e-15	1
ENSMUSG00000062519	Zfp398	protein_coding	0.255248	0.667467	-0.119396	0.806192	0.271588	0.631609	-0.116152	0.81085	-0.138728	0.828365	0.316036	0.481634
ENSMUSG00000062524	Ncr1	protein_coding	-0.371724	0.514328	-0.682081	0.232825	0.50183	0.326251	-0.172711	0.741585	-0.765866	0.207713	-0.379031	0.473708
ENSMUSG00000062526	Mppe1	protein_coding	-0.36307	0.301002	-1.0896	0.00059864	-0.234978	0.489403	-0.0854302	0.749918	-0.793742	0.0339755	-0.272285	0.311583
ENSMUSG00000062527	Olfr1408	protein_coding	0	1	0	1	0	1	0	1	0	1	-2.56274e-15	1
ENSMUSG00000062528	Tas2r109	protein_coding	0	1	0	1	0	1	0	1	0	1	-2.56274e-15	1
ENSMUSG00000062542	Syt9	protein_coding	1.92974	0.103256	-0.471055	0.692821	1.48035	0.187673	-1.49679	0.181652	0.996062	0.328971	-1.49679	0.16769
ENSMUSG00000062543	Gsdmcl1	transcribed_unprocessed_pseudogene	0	1	0	1	0	1	0	1	0	1	-2.56274e-15	1
ENSMUSG00000062545	Tlr12	protein_coding	-1.20248	0.0599338	0.576174	0.479373	-1.21293	0.0554892	1.00027	0.192117	-0.144812	0.799522	1.32607	0.0667555
ENSMUSG00000062546	V1ra8	protein_coding	0	1	0	1	0	1	0	1	0	1	-2.56274e-15	1
ENSMUSG00000062551	Prl2c1	protein_coding	0.941271	0.364134	0	1	0	1	0	1	0	1	-2.56274e-15	1
ENSMUSG00000062553	Olfr709-ps1	protein_coding	0	1	0	1	0	1	0	1	0	1	-2.56274e-15	1
ENSMUSG00000062554	Gm12751	processed_pseudogene	0	1	0	1	0.909143	0.372683	0	1	0	1	-2.56274e-15	1
ENSMUSG00000062556	Scgb1b2	protein_coding	0	1	0	1	0	1	0	1	0	1	-2.56274e-15	1
ENSMUSG00000062561	Gm10118	TEC	0	1	0	1	0	1	0	1	0	1	-2.56274e-15	1
ENSMUSG00000062563	Cys1	protein_coding	0	1	0	1	0.916049	0.372259	0	1	0	1	-2.56274e-15	1
ENSMUSG00000062564	Tex28	protein_coding	0	1	0	1	0	1	0	1	0	1	-2.56274e-15	1
ENSMUSG00000062580	Timm17a	protein_coding	0.00606041	0.988358	-0.0511197	0.902437	-0.845334	0.0948634	-0.872695	0.0626605	-0.053152	0.907537	-0.545067	0.209969
ENSMUSG00000062582	Rpl30-ps8	processed_pseudogene	0	1	0	1	0	1	0	1	0	1	-2.56274e-15	1
ENSMUSG00000062585	Cnr2	protein_coding	0.828768	0.091579	-0.00421129	0.992907	1.10805	0.0204151	-0.455949	0.291277	0.864877	0.0801062	0.696642	0.0599357
ENSMUSG00000062588	Gm6104	processed_pseudogene	-0.1397	0.906063	0	1	-1.07864	0.276718	1.01159	0.289082	-0.0947612	0.937052	1.50653	0.149875
ENSMUSG00000062590	Armc9	protein_coding	0.790371	0.382108	-0.974224	0.229955	-0.276165	0.781208	-0.52826	0.483282	-0.145207	0.884329	-1.43701	0.0865809
ENSMUSG00000062591	Tubb4a	protein_coding	-1.07864	0.290376	0	1	-1.07864	0.282667	1.00192	0.300215	-0.0797526	0.942779	0.945709	0.314636
ENSMUSG00000062593	Gm49339	protein_coding	-0.610376	0.551122	-0.473573	0.696007	-0.257248	0.791711	-1.49931	0.186489	-0.541302	0.599579	0.971639	0.349391
ENSMUSG00000062598	Vmn1r178	protein_coding	0	1	0	1	0	1	0	1	0	1	-2.56274e-15	1
ENSMUSG00000062604	Srpk2	protein_coding	0.0437935	0.90598	0.287457	0.316917	0.662449	0.061693	-0.275964	0.361132	0.306434	0.409809	0.344994	0.216398
ENSMUSG00000062608	Olfr195	protein_coding	0	1	0	1	0	1	0	1	0	1	-2.56274e-15	1
ENSMUSG00000062609	Kcnj15	protein_coding	0	1	0	1	0	1	0	1	0	1	-2.56274e-15	1
ENSMUSG00000062611	Rps3a2	processed_pseudogene	0	1	0	1	0	1	0	1	0	1	1.50625	0.151924
ENSMUSG00000062619	2310039H08Rik	protein_coding	1.03881	0.0711696	0.232886	0.64073	0.975917	0.0898948	0.719827	0.128774	0.564151	0.3554	0.166214	0.736194
ENSMUSG00000062621	Olfr911-ps1	protein_coding	0	1	0	1	0.918768	0.371975	0	1	0	1	-2.56274e-15	1
ENSMUSG00000062624	Cyp2c67	protein_coding	0	1	1.02574	0.295408	4.48072	0.00360708	1.01001	0.299785	0	1	-2.56274e-15	1
ENSMUSG00000062627	Mysm1	protein_coding	0.366183	0.35572	-0.242399	0.509824	0.255147	0.514809	0.258206	0.453692	0.153485	0.704915	0.457094	0.169711
ENSMUSG00000062629	Olfr114	protein_coding	0	1	0	1	0	1	0	1	0	1	-2.56274e-15	1
ENSMUSG00000062638	Btnl1	protein_coding	0.949031	0.363801	0	1	0	1	2.00643	0.0758085	0	1	0.943878	0.313618
ENSMUSG00000062646	Ganc	protein_coding	0.487934	0.420597	0.409775	0.482642	0.575009	0.329629	0.548556	0.333334	0.617049	0.302791	1.06837	0.0412121
ENSMUSG00000062647	Rpl7a	protein_coding	1.91133	0.096358	-0.0697505	0.929225	0	1	-0.357736	0.655173	0.983882	0.317168	-1.189	0.173564
ENSMUSG00000062649	Olfr44	protein_coding	0	1	0	1	0	1	0	1	0	1	-2.56274e-15	1
ENSMUSG00000062651	H2al2a	protein_coding	0	1	0	1	0	1	0	1	0	1	-2.56274e-15	1
ENSMUSG00000062661	Ncs1	protein_coding	0	1	1.02456	0.301847	0.891984	0.348214	1.01001	0.3061	1.55755	0.170179	1.50979	0.163707
ENSMUSG00000062683	Atp5g2	protein_coding	-1.05034	0.241544	-0.659784	0.447862	-0.823609	0.340166	-0.0948822	0.904307	-0.369334	0.657848	0.0215592	0.979572
ENSMUSG00000062687	Cks1brt	protein_coding	0	1	0	1	0	1	0	1	0	1	-2.56274e-15	1
ENSMUSG00000062691	Cebpzos	protein_coding	1.1426	0.169099	-0.118939	0.864067	0.844955	0.319486	-0.723273	0.33803	0.526055	0.558177	-0.845938	0.259245
ENSMUSG00000062694	Cav3	protein_coding	-0.749602	0.541075	0	1	-1.68855	0.141853	0	1	-1.68855	0.157448	-2.56274e-15	1
ENSMUSG00000062704	9430002A10Rik	lncRNA	0	1	0.0873217	0.939072	0	1	0.0619468	0.95501	0	1	-0.940051	0.312351
ENSMUSG00000062705	Tpbpb	protein_coding	0	1	0	1	0	1	0	1	0	1	-2.56274e-15	1
ENSMUSG00000062712	Olfr531	protein_coding	0	1	0	1	0	1	0	1	0	1	-2.56274e-15	1
ENSMUSG00000062713	Sim2	protein_coding	-1.08185	0.29016	0	1	-0.163084	0.887926	0	1	-1.08185	0.301057	-2.56274e-15	1
ENSMUSG00000062727	H2bc12	protein_coding	-1.08185	0.295184	1.02456	0.299778	-1.08185	0.287487	0	1	-1.08185	0.306068	-2.56274e-15	1
ENSMUSG00000062729	Ppox	protein_coding	-0.610434	0.14576	0.19325	0.592362	-0.194701	0.619875	-0.00028357	0.99993	-0.228234	0.573944	0.038092	0.914383
ENSMUSG00000062732	Lypd4	protein_coding	0	1	0	1	0.918768	0.371975	0	1	0	1	-2.56274e-15	1
ENSMUSG00000062737	Prl3d2	protein_coding	0	1	0	1	0	1	0	1	0	1	-2.56274e-15	1
ENSMUSG00000062742	Gm5239	processed_pseudogene	0.941271	0.336833	0	1	1.44512	0.188031	1.00192	0.305001	0	1	-2.56274e-15	1
ENSMUSG00000062743	Zfp677	protein_coding	-0.254403	0.790651	-1.67067	0.0807713	-0.0592213	0.946275	-0.109297	0.888306	0.523935	0.547416	0.00963081	0.989814
ENSMUSG00000062751	Prss1	protein_coding	0	1	0	1	0	1	0	1	0	1	-2.56274e-15	1
ENSMUSG00000062753	AI413582	protein_coding	-0.244515	0.560478	-0.260526	0.578441	-0.472555	0.26379	0.303217	0.483424	-0.450494	0.296841	0.138642	0.749894
ENSMUSG00000062757	Olfr1206	protein_coding	0	1	0	1	0	1	0	1	0	1	-2.56274e-15	1
ENSMUSG00000062758	Gm16477	processed_pseudogene	0	1	0	1	0	1	0	1	0	1	-2.56274e-15	1
ENSMUSG00000062760	Shisal1	protein_coding	0.941271	0.358211	0	1	0	1	0	1	0.983882	0.347039	-2.56274e-15	1
ENSMUSG00000062761	Zfp512	protein_coding	0.864299	0.209633	-0.0551132	0.93273	1.39147	0.0303695	-0.339644	0.613121	0.0683205	0.933751	-0.341386	0.603618
ENSMUSG00000062762	Ei24	protein_coding	-0.0814698	0.849297	-0.151448	0.677122	0.131273	0.752166	0.227801	0.507536	0.114808	0.789985	0.19811	0.558921
ENSMUSG00000062773	Tex101	protein_coding	0	1	0	1	0	1	0	1	0	1	-2.56274e-15	1
ENSMUSG00000062778	Chia1	protein_coding	0.941271	0.35916	0	1	0.918768	0.366293	0	1	0	1	-2.56274e-15	1
ENSMUSG00000062782	Olfr527	protein_coding	0	1	0	1	0	1	0	1	0	1	-2.56274e-15	1
ENSMUSG00000062783	Csprs	protein_coding	0	1	0	1	0	1	0	1	0	1	-2.56274e-15	1
ENSMUSG00000062785	Kcnc3	protein_coding	0	1	0.0862177	0.941368	0.909143	0.368058	1.08377	0.350982	0.998891	0.346687	0.559322	0.627983
ENSMUSG00000062791	Gm382	protein_coding	0.954578	0.363235	0	1	0	1	0	1	0	1	-2.56274e-15	1
ENSMUSG00000062793	Olfr1158	protein_coding	0	1	0	1	0	1	0	1	0	1	-2.56274e-15	1
ENSMUSG00000062794	Zfp599	protein_coding	0	1	0.0856192	0.939753	0.918768	0.34748	-0.940117	0.328939	1.95279	0.0990773	0.00679421	0.995909
ENSMUSG00000062797	Hikeshi	protein_coding	-0.275267	0.573049	0.0897878	0.834123	0.264841	0.56407	-0.402263	0.38623	0.2446	0.601533	0.0213212	0.961029
ENSMUSG00000062814	Ssxa1	protein_coding	0	1	0	1	0	1	0	1	0	1	-2.56274e-15	1
ENSMUSG00000062818	Vmn1r51	protein_coding	0	1	0	1	0	1	0	1	0	1	-2.56274e-15	1
ENSMUSG00000062822	4833420G17Rik	protein_coding	-0.232871	0.411325	0.2916	0.301358	-0.137402	0.616743	-0.239508	0.418966	-0.23871	0.404259	0.0349731	0.901481
ENSMUSG00000062825	Actg1	protein_coding	0	1	0	1	0	1	0	1	0	1	-2.56274e-15	1
ENSMUSG00000062826	Ces2f	protein_coding	0	1	0	1	0	1	0	1	0	1	-2.56274e-15	1
ENSMUSG00000062833	Sval3	protein_coding	0	1	0	1	0	1	0	1	0	1	-2.56274e-15	1
ENSMUSG00000062844	Olfr1458	protein_coding	0	1	0	1	0	1	0	1	0	1	-2.56274e-15	1
ENSMUSG00000062846	Gm14176	processed_pseudogene	0	1	1.02574	0.302193	0	1	1.58409	0.152391	0.998891	0.352262	-2.56274e-15	1
ENSMUSG00000062859	Tcp11	protein_coding	0.938943	0.359161	0	1	0.917113	0.366206	0	1	0	1	-2.56274e-15	1
ENSMUSG00000062861	Zfp28	protein_coding	0.938943	0.359438	-0.935907	0.333141	0	1	0.0660105	0.953536	0.996062	0.346459	0.00228381	0.997438
ENSMUSG00000062866	Phactr2	protein_coding	-0.534713	0.284104	-1.3554	0.00490866	-0.0923465	0.845036	-1.32048	0.00529105	-1.0876	0.0443895	-0.477069	0.237371
ENSMUSG00000062867	Impdh2	protein_coding	0.834869	0.486884	-1.50475	0.170081	0.39448	0.748399	-0.490738	0.666632	-1.08185	0.298936	-0.55904	0.617084
ENSMUSG00000062868	Olfr830	protein_coding	0	1	0	1	0	1	0	1	0	1	-2.56274e-15	1
ENSMUSG00000062873	Olfr1355	protein_coding	0	1	0	1	0	1	0	1	0	1	-2.56274e-15	1
ENSMUSG00000062874	Gm4978	processed_pseudogene	0	1	0	1	0	1	0	1	0	1	-2.56274e-15	1
ENSMUSG00000062878	Olfr298	protein_coding	0	1	0	1	0	1	0	1	0	1	-2.56274e-15	1
ENSMUSG00000062892	Olfr1450	protein_coding	0	1	0	1	0	1	0	1	0	1	-2.56274e-15	1
ENSMUSG00000062896	Rpl31-ps11	processed_pseudogene	0.946866	0.363948	-0.939518	0.333971	0	1	0.0624795	0.954859	0	1	0.00422486	0.996777
ENSMUSG00000062901	Klhl24	protein_coding	-0.166946	0.565085	-0.3494	0.16413	-0.211435	0.458056	0.0499899	0.834078	-0.266752	0.364363	0.0621513	0.792121
ENSMUSG00000062905	Vmn1r32	protein_coding	0	1	0	1	0	1	0	1	0	1	-2.56274e-15	1
ENSMUSG00000062906	Hdac10	protein_coding	-0.0820156	0.895639	0.983902	0.07488	-0.493296	0.448399	0.657724	0.243102	0.0142401	0.982807	0.407546	0.47809
ENSMUSG00000062908	Acadm	protein_coding	0.00760994	0.986141	-0.370029	0.383161	0.212636	0.623362	-0.107331	0.791617	-0.073852	0.870669	0.156783	0.686866
ENSMUSG00000062914	Olfr777	protein_coding	0	1	0	1	0	1	0	1	0	1	-2.56274e-15	1
ENSMUSG00000062929	Cfl2	protein_coding	0.139398	0.749835	-0.0741651	0.871876	0.0174107	0.966778	0.308657	0.478265	0.267282	0.540746	0.212533	0.625027
ENSMUSG00000062931	Zfp938	protein_coding	-0.764027	0.463313	0.699375	0.527263	0.737372	0.425187	1.64768	0.106724	-0.145752	0.889107	1.56295	0.124195
ENSMUSG00000062933	Gm10123	processed_pseudogene	0	1	0	1	0	1	0	1	0	1	-2.56274e-15	1
ENSMUSG00000062937	Mtap	protein_coding	0.994961	0.0695817	0.27534	0.575224	0.699281	0.207934	0.507727	0.281853	0.0815328	0.890394	0.613029	0.178787
ENSMUSG00000062939	Stat4	protein_coding	0.423955	0.464515	0.157907	0.662509	0.60549	0.277705	-0.48393	0.218414	0.267269	0.651338	0.613517	0.0715217
ENSMUSG00000062944	9130023H24Rik	protein_coding	-0.146218	0.898239	1.11044	0.319512	0.78055	0.483312	0.0719188	0.951093	-0.0947612	0.933369	0.563502	0.611406
ENSMUSG00000062949	Atp11c	protein_coding	0.714874	0.126367	0.515541	0.0859183	1.70171	0.000187237	0.197521	0.516948	0.461365	0.335553	0.625973	0.0321344
ENSMUSG00000062952	Tas2r110	protein_coding	0	1	0	1	0	1	0	1	0	1	-2.56274e-15	1
ENSMUSG00000062960	Kdr	protein_coding	1.64395	0.159883	0.733873	0.360918	1.52652	0.186746	0.35986	0.671654	1.71308	0.144115	0.0165166	0.985926
ENSMUSG00000062961	Ccdc177	protein_coding	0	1	0	1	0.91833	0.372025	0	1	0	1	-2.56274e-15	1
ENSMUSG00000062962	Gm6378	processed_pseudogene	0	1	0	1	0	1	0	1	0	1	-2.56274e-15	1
ENSMUSG00000062963	Ufc1	protein_coding	0.0851135	0.82249	0.164269	0.674557	-0.788056	0.055721	0.151904	0.693559	-0.0212165	0.954784	0.0106634	0.978095
ENSMUSG00000062980	Cped1	protein_coding	0.674639	0.343046	0.845572	0.196351	1.48595	0.0233876	0.292588	0.67698	-0.259165	0.743773	-0.390874	0.603103
ENSMUSG00000062981	Mrpl42	protein_coding	0.200216	0.763224	0.00635281	0.99096	0.223519	0.738937	0.778318	0.247247	-0.274797	0.70296	0.149585	0.835564
ENSMUSG00000062987	Olfr715b	protein_coding	0	1	0	1	0	1	0	1	0	1	-2.56274e-15	1
ENSMUSG00000062991	Nrg1	protein_coding	0.362486	0.687235	0.675829	0.538373	0.511311	0.557051	1.08401	0.315132	-2.13234	0.0829572	0.575371	0.595743
ENSMUSG00000062995	Ica1	protein_coding	0.441109	0.70695	-2.21681	0.0408865	1.1006	0.320386	0.395847	0.648204	0.904259	0.429172	-1.27307	0.207796
ENSMUSG00000062997	Rpl35	protein_coding	-0.136784	0.902858	0.123094	0.908109	0.377411	0.741602	0.824122	0.404339	0.457128	0.688942	-0.557387	0.604989
ENSMUSG00000063001	Gm9701	processed_pseudogene	0	1	0	1	0	1	0	1	0	1	-2.56274e-15	1
ENSMUSG00000063011	Msln	protein_coding	-1.77825	0.0921737	0	1	-0.872126	0.354551	2.00726	0.0994475	-1.7434	0.104128	-2.56274e-15	1
ENSMUSG00000063015	Ccni	protein_coding	-0.203404	0.328263	0.0953622	0.542369	-0.282833	0.164292	-0.172157	0.276059	-0.0132534	0.948952	-0.0157942	0.91935
ENSMUSG00000063018	2010204K13Rik	lncRNA	1.90981	0.103626	-0.47097	0.693905	0.891984	0.350785	-1.50449	0.182352	1.99227	0.0946307	-1.50449	0.168386
ENSMUSG00000063019	Manbal	protein_coding	0.0393537	0.934072	0.0374854	0.938379	0.400585	0.390088	0.734756	0.104268	-0.053349	0.915363	-0.1179	0.809954
ENSMUSG00000063020	Olfr194	protein_coding	0	1	0	1	0	1	0	1	0	1	-2.56274e-15	1
ENSMUSG00000063021	H2ac15	protein_coding	-0.1397	0.906884	-0.940051	0.343982	-1.07864	0.28138	-0.940051	0.338548	-1.07864	0.299984	-0.940051	0.322797
ENSMUSG00000063047	Zfp780b	protein_coding	-0.516566	0.291536	0.278066	0.647245	0.0277196	0.948175	1.04895	0.0573519	-0.672906	0.184267	0.603621	0.284519
ENSMUSG00000063049	Ing2	protein_coding	-0.204958	0.499209	0.210497	0.367079	-0.30466	0.308671	-0.407169	0.102103	-0.200321	0.512475	-0.060201	0.797037
ENSMUSG00000063052	Lrrc40	protein_coding	0.671493	0.338211	-0.550476	0.450287	-0.317394	0.680943	0.250807	0.696176	0.29823	0.686583	-0.316014	0.644491
ENSMUSG00000063058	Prr23a2	protein_coding	0	1	0	1	0	1	0	1	0	1	-2.56274e-15	1
ENSMUSG00000063060	Sox7	protein_coding	0	1	0	1	0	1	1.01324	0.305353	0	1	-2.56274e-15	1
ENSMUSG00000063063	Ctnna2	protein_coding	2.05128	0.0811833	0.0878723	0.93907	1.96598	0.0935035	0.0737376	0.951153	-1.71361	0.231134	-0.939501	0.31386
ENSMUSG00000063065	Mapk3	protein_coding	0.256828	0.452092	0.284391	0.355921	-0.118175	0.732391	0.41064	0.177023	0.256432	0.459986	0.312344	0.299173
ENSMUSG00000063077	Kif1b	protein_coding	0.427737	0.234666	0.348122	0.254386	0.778776	0.0255584	0.445024	0.14176	0.457738	0.204949	0.393994	0.18601
ENSMUSG00000063087	Gm10125	lncRNA	0.406056	0.470615	0.660907	0.21663	-0.236111	0.697184	0.130927	0.817031	0.659482	0.236886	0.0198031	0.97279
ENSMUSG00000063089	Klk1b8	protein_coding	0	1	0	1	0	1	0	1	0	1	-2.56274e-15	1
ENSMUSG00000063106	Olfr1510	protein_coding	0	1	0	1	0	1	0	1	0	1	-2.56274e-15	1
ENSMUSG00000063108	Zfp26	protein_coding	0.134487	0.794348	0.197083	0.647327	0.0434242	0.927439	0.0680745	0.875821	0.00609692	0.993337	-0.364863	0.424065
ENSMUSG00000063109	Dgkeos	lncRNA	1.50079	0.216618	-1.50364	0.191639	0	1	-1.50364	0.186709	0	1	-1.50364	0.172645
ENSMUSG00000063116	Olfr410	protein_coding	0	1	0	1	0	1	0	1	0	1	-2.56274e-15	1
ENSMUSG00000063120	Olfr480	protein_coding	0	1	0	1	0	1	0	1	0	1	-2.56274e-15	1
ENSMUSG00000063129	Aldoart2	protein_coding	0	1	-0.935907	0.344105	0	1	-0.935907	0.338668	0	1	-0.935907	0.322907
ENSMUSG00000063130	Calml3	protein_coding	0	1	0	1	0	1	0	1	0	1	-2.56274e-15	1
ENSMUSG00000063133	Klk1b1	protein_coding	0	1	0	1	0	1	0	1	0	1	-2.56274e-15	1
ENSMUSG00000063137	Olfr177	protein_coding	0	1	0	1	0	1	0	1	0	1	-2.56274e-15	1
ENSMUSG00000063142	Kcnma1	protein_coding	-0.22392	0.829907	0.0940632	0.937077	-0.0986968	0.925212	0.0744929	0.950976	-2.7532	0.0411822	-0.939518	0.314607
ENSMUSG00000063145	Bbs5	protein_coding	1.91431	0.0984216	0	1	0.918768	0.339068	1.01001	0.305567	0	1	-2.56274e-15	1
ENSMUSG00000063146	Clip2	protein_coding	0.44385	0.470518	0.587471	0.2768	0.963928	0.0980381	0.213305	0.703855	0.91976	0.125226	0.352185	0.516199
ENSMUSG00000063157	Csn2	protein_coding	0	1	0	1	0	1	0	1	0	1	-2.56274e-15	1
ENSMUSG00000063160	Numbl	protein_coding	-0.845987	0.384519	1.03416	0.290574	-1.29116	0.200754	1.01324	0.295558	-1.75239	0.109533	0.938191	0.312229
ENSMUSG00000063163	Speer2	protein_coding	0	1	0	1	0	1	0	1	0	1	-2.56274e-15	1
ENSMUSG00000063166	Gm5449	processed_pseudogene	0	1	0	1	0	1	0	1	0	1	-2.56274e-15	1
ENSMUSG00000063171	Rps4l	transcribed_processed_pseudogene	0.776886	0.464684	-1.08086	0.269872	0.178037	0.876127	-0.690299	0.453994	0.610866	0.578858	-1.1932	0.213473
ENSMUSG00000063172	Hspb11	protein_coding	-0.279481	0.56794	-0.449251	0.348143	-0.542597	0.277704	0.449143	0.283721	0.141385	0.764962	-0.258875	0.566707
ENSMUSG00000063173	Olfr811	protein_coding	0	1	0	1	0	1	0	1	0	1	-2.56274e-15	1
ENSMUSG00000063176	Olfr955	protein_coding	0	1	0	1	0	1	0	1	0	1	-2.56274e-15	1
ENSMUSG00000063177	Klk1b27	protein_coding	0	1	0	1	0	1	0	1	0	1	-2.56274e-15	1
ENSMUSG00000063179	Pstk	protein_coding	0.187666	0.750478	0.158076	0.842263	-0.0294037	0.960259	1.20452	0.0807749	-0.404032	0.530805	0.591896	0.418728
ENSMUSG00000063188	Olfr107	protein_coding	0	1	0	1	0	1	0	1	0	1	-2.56274e-15	1
ENSMUSG00000063193	Cd300lb	protein_coding	0.111818	0.760816	-0.73177	0.054952	0.385725	0.27249	-0.101245	0.768633	0.241606	0.504286	0.0836865	0.798756
ENSMUSG00000063200	Nol7	protein_coding	0.190882	0.416247	-0.149623	0.457916	-0.0505983	0.826347	0.0410996	0.835679	-0.0203828	0.931579	-0.0887291	0.654799
ENSMUSG00000063206	Defa34	protein_coding	0	1	0	1	0	1	0	1	0	1	-2.56274e-15	1
ENSMUSG00000063216	Olfr1351	protein_coding	0	1	0	1	0	1	0	1	0	1	-2.56274e-15	1
ENSMUSG00000063221	Olfr930	protein_coding	0	1	0	1	0	1	0	1	0	1	-2.56274e-15	1
ENSMUSG00000063225	Olfr917	protein_coding	0	1	0	1	0	1	0	1	0	1	-2.56274e-15	1
ENSMUSG00000063229	Ldha	protein_coding	-0.0545541	0.842374	-0.266322	0.221283	0.300503	0.261487	0.182463	0.386121	0.0378004	0.890823	0.00371743	0.98561
ENSMUSG00000063230	Olfr535	protein_coding	0	1	0	1	0	1	0	1	0	1	-2.56274e-15	1
ENSMUSG00000063232	Serpina11	protein_coding	1.89606	0.114178	-1.90354	0.0963664	1.47538	0.198411	0.0995657	0.921464	1.575	0.180946	-0.959304	0.384532
ENSMUSG00000063234	Gpr84	protein_coding	-0.127274	0.907506	0	1	-1.08185	0.261745	1.01142	0.305505	0.475693	0.685897	-2.56274e-15	1
ENSMUSG00000063235	Ptpmt1	protein_coding	-0.673214	0.461857	-0.668815	0.419037	0.587959	0.450881	0.780391	0.248926	-0.38789	0.666418	0.205786	0.773776
ENSMUSG00000063236	1110038F14Rik	protein_coding	0.209283	0.674838	-1.08473	0.0273891	0.413067	0.399361	-0.393024	0.367053	0.0221708	0.965135	-0.320991	0.447134
ENSMUSG00000063239	Grm4	protein_coding	0	1	0	1	0	1	0	1	0	1	-2.56274e-15	1
ENSMUSG00000063240	Olfr133	protein_coding	0	1	0	1	0	1	0	1	0	1	-2.56274e-15	1
ENSMUSG00000063245	Zfp993	protein_coding	0	1	0	1	0.891984	0.371853	0	1	0	1	-2.56274e-15	1
ENSMUSG00000063251	Krtap4-1	protein_coding	0	1	0	1	0	1	0	1	0	1	-2.56274e-15	1
ENSMUSG00000063252	Gm4744	unprocessed_pseudogene	0	1	0	1	0	1	0	1	0	1	-2.56274e-15	1
ENSMUSG00000063253	Scoc	protein_coding	-0.025803	0.933716	-0.257674	0.317387	-0.0246029	0.93622	-0.176836	0.486255	-0.384971	0.236186	-0.238704	0.342173
ENSMUSG00000063260	Syt10	protein_coding	0	1	0	1	0	1	0	1	0	1	-2.56274e-15	1
ENSMUSG00000063268	Parp10	protein_coding	0.623236	0.345937	-0.153287	0.823253	1.22807	0.046513	-0.186991	0.784286	0.80096	0.221714	0.00491331	0.993469
ENSMUSG00000063273	Naa15	protein_coding	-0.0535396	0.856421	0.213301	0.402934	0.282807	0.322889	0.518968	0.0383934	-0.0940992	0.753599	0.403539	0.104172
ENSMUSG00000063275	Hacd1	protein_coding	0.199036	0.786233	0.866892	0.382276	-0.721781	0.374042	1.11503	0.248931	0.320124	0.666864	0.736604	0.453307
ENSMUSG00000063277	Gm10128	protein_coding	0	1	0	1	0	1	0	1	0	1	-2.56274e-15	1
ENSMUSG00000063281	Zfp35	protein_coding	0.366626	0.420564	0.337418	0.448469	-0.0751983	0.873332	0.440023	0.308467	0.065311	0.89102	0.840435	0.0399184
ENSMUSG00000063286	Gvin-ps7	transcribed_unprocessed_pseudogene	0.287472	0.326965	-0.325615	0.10905	0.11815	0.679666	-0.52533	0.011552	0.117875	0.688872	-0.226475	0.253221
ENSMUSG00000063296	Tmem117	protein_coding	1.43571	0.270418	0	1	0.36818	0.784075	0	1	-1.09357	0.352799	0.944237	0.320699
ENSMUSG00000063297	Luzp2	protein_coding	1.02395	0.353865	0	1	1.83251	0.070296	1.01142	0.305505	-1.71349	0.161517	-2.56274e-15	1
ENSMUSG00000063305	Psg20	protein_coding	0	1	0	1	0	1	0	1	0	1	-2.56274e-15	1
ENSMUSG00000063314	Gm12657	processed_pseudogene	0	1	0	1	0	1	0	1	0	1	-2.56274e-15	1
ENSMUSG00000063316	Rpl27	protein_coding	1.516	0.202627	0.550913	0.607969	3.00982	0.015758	0.0984659	0.930391	1.59269	0.190236	0.0166338	0.99032
ENSMUSG00000063317	Usp31	protein_coding	-0.418764	0.505739	-0.936384	0.175423	0.486591	0.380428	0.121416	0.834789	-0.477359	0.458122	-0.318491	0.601747
ENSMUSG00000063320	1190007I07Rik	protein_coding	-0.598253	0.553678	0.735261	0.397945	-1.19934	0.255358	0.0997062	0.913106	-0.542782	0.595885	-0.390544	0.679743
ENSMUSG00000063328	Gm9396	processed_pseudogene	0	1	0	1	0	1	0	1	0	1	-2.56274e-15	1
ENSMUSG00000063334	Krr1	protein_coding	0.122206	0.817381	0.561011	0.265981	0.484106	0.330065	0.709388	0.149821	0.793722	0.111745	0.556418	0.260994
ENSMUSG00000063350	Olfr874	protein_coding	0	1	0	1	0	1	0	1	0	1	-2.56274e-15	1
ENSMUSG00000063354	Slc39a4	protein_coding	-0.391405	0.34201	0.301399	0.476874	0.0238906	0.950727	0.148298	0.723187	-0.14752	0.716799	-0.420854	0.349401
ENSMUSG00000063358	Mapk1	protein_coding	0.187763	0.445862	0.0840725	0.698573	0.307422	0.20249	0.10851	0.616135	0.0839933	0.735074	0.216681	0.30936
ENSMUSG00000063362	Alg11	protein_coding	1.2281	0.116469	0.659003	0.290454	1.41284	0.0655922	-0.196036	0.778033	0.831877	0.312577	0.472841	0.443774
ENSMUSG00000063364	3300002I08Rik	protein_coding	0.396722	0.626342	-1.09525	0.168076	1.77985	0.013283	0.230875	0.720163	0.291218	0.726532	-0.380906	0.580907
ENSMUSG00000063374	Olfr763	protein_coding	0	1	0	1	0	1	0	1	0	1	-2.56274e-15	1
ENSMUSG00000063376	Ifna13	protein_coding	0	1	0	1	0	1	0	1	0	1	-2.56274e-15	1
ENSMUSG00000063380	Olfr945	protein_coding	0	1	0	1	0	1	0	1	0	1	-2.56274e-15	1
ENSMUSG00000063382	Bcl9l	protein_coding	0.333249	0.646225	0.959052	0.0632712	0.571155	0.418401	0.553797	0.301428	0.955423	0.16937	0.77489	0.130436
ENSMUSG00000063383	Zfp947	protein_coding	-0.752066	0.512959	1.02574	0.299954	-0.801352	0.484647	0	1	-1.69334	0.130672	-2.56274e-15	1
ENSMUSG00000063386	Olfr1387	protein_coding	0	1	0	1	0	1	0	1	0	1	-2.56274e-15	1
ENSMUSG00000063388	BC023105	processed_pseudogene	0	1	0	1	0	1	0	1	0	1	-2.56274e-15	1
ENSMUSG00000063394	Olfr293	protein_coding	0	1	0	1	0	1	0	1	0	1	-2.56274e-15	1
ENSMUSG00000063406	Tmed5	protein_coding	0.21423	0.567857	-0.0614037	0.848386	0.765114	0.0360236	0.20707	0.505896	0.1143	0.76684	0.175137	0.564999
ENSMUSG00000063409	Lrrc43	protein_coding	0	1	0	1	0	1	0	1	0	1	-2.56274e-15	1
ENSMUSG00000063410	Stk24	protein_coding	-0.0492648	0.822374	0.102225	0.627676	-0.177352	0.411442	0.0686684	0.744006	0.305795	0.164684	0.2625	0.204753
ENSMUSG00000063412	Gm10131	protein_coding	0	1	1.02574	0.299954	0	1	0	1	0	1	-2.56274e-15	1
ENSMUSG00000063415	Cyp26b1	protein_coding	1.50079	0.211318	0	1	0.916049	0.379375	0	1	0	1	-2.56274e-15	1
ENSMUSG00000063428	Ddo	protein_coding	0	1	0	1	0.909143	0.372683	0	1	0	1	-2.56274e-15	1
ENSMUSG00000063430	Wscd2	protein_coding	-1.08185	0.293994	2.04327	0.0611201	1.07325	0.362559	2.00465	0.0642272	-0.105062	0.935059	1.91263	0.0725372
ENSMUSG00000063434	Sorcs3	protein_coding	-0.144542	0.902385	0	1	1.07987	0.33922	1.01324	0.305353	-1.09357	0.282337	-2.56274e-15	1
ENSMUSG00000063439	B9d2	protein_coding	-0.357577	0.327322	-0.535662	0.18555	-0.426701	0.238832	-0.779391	0.062244	-0.502792	0.180975	-0.509982	0.194047
ENSMUSG00000063442	Gm7117	processed_pseudogene	0	1	0	1	0	1	0	1	0	1	-2.56274e-15	1
ENSMUSG00000063445	Nmral1	protein_coding	-0.277951	0.746207	-2.31874	0.0208112	-0.530465	0.540543	-1.01661	0.217055	-0.416631	0.63696	-0.629	0.407128
ENSMUSG00000063446	Plppr1	protein_coding	-1.09357	0.281999	0	1	0.37767	0.751986	1.01324	0.305353	-1.09357	0.292877	-2.56274e-15	1
ENSMUSG00000063447	Ube2d2b	protein_coding	0	1	0	1	0	1	0	1	0	1	-2.56274e-15	1
ENSMUSG00000063450	Syne2	protein_coding	0.503137	0.399081	-0.339973	0.594277	0.509783	0.382513	0.562766	0.312088	-0.318191	0.631385	-0.211786	0.726962
ENSMUSG00000063455	D630045J12Rik	protein_coding	-0.185331	0.873638	-0.94019	0.343971	0.16163	0.88731	-0.94019	0.338537	-0.712607	0.566401	-0.94019	0.322786
ENSMUSG00000063457	Rps15	protein_coding	0.428675	0.0532866	-0.184216	0.322474	-0.00643205	0.975819	0.179643	0.329931	0.0357647	0.869924	0.0704531	0.701262
ENSMUSG00000063458	Lrmda	protein_coding	-0.45317	0.444487	-0.623123	0.188462	1.10214	0.0324247	-0.253406	0.569925	-0.571451	0.346505	0.297777	0.464173
ENSMUSG00000063478	Tas2r114	protein_coding	0	1	0	1	0	1	0	1	0	1	-2.56274e-15	1
ENSMUSG00000063480	Snu13	protein_coding	-0.232931	0.816473	0.542091	0.605623	-0.660443	0.516083	-1.50147	0.159949	-0.138086	0.888097	0.00540572	0.995637
ENSMUSG00000063488	Zkscan7	protein_coding	-1.08998	0.290518	-0.477951	0.677746	-1.08998	0.282823	-1.50251	0.163062	-0.0910138	0.939192	-0.55827	0.615224
ENSMUSG00000063506	Arhgap22	protein_coding	0.437535	0.718964	0	1	-1.07864	0.27338	0	1	-1.07864	0.291986	-2.56274e-15	1
ENSMUSG00000063507	Gm1330	protein_coding	0	1	0	1	0	1	0	1	0	1	-2.56274e-15	1
ENSMUSG00000063511	Snrnp70	protein_coding	0.16689	0.582579	-0.00227513	0.994532	0.347808	0.239913	-0.18108	0.50372	-0.0135132	0.965491	0.266361	0.298814
ENSMUSG00000063514	Gm6756	processed_pseudogene	0	1	0	1	0	1	0	1	0	1	-2.56274e-15	1
ENSMUSG00000063522	Ly6m	protein_coding	-0.843465	0.391652	0.145578	0.8806	-0.868492	0.371901	-0.613014	0.559994	-2.73953	0.019729	-1.27206	0.248044
ENSMUSG00000063524	Eno1	protein_coding	-0.609977	0.537868	-0.587075	0.562527	0.290757	0.745178	0.372532	0.677843	-0.136507	0.885562	0.681888	0.421532
ENSMUSG00000063529	Stmnd1	protein_coding	0	1	-0.939518	0.344021	0	1	-0.939518	0.338587	0	1	-0.939518	0.322834
ENSMUSG00000063531	Sema3e	protein_coding	-0.141575	0.903806	0	1	0.746154	0.51345	0	1	-1.09061	0.28496	-2.56274e-15	1
ENSMUSG00000063535	Zfp773	protein_coding	-0.151846	0.904333	0	1	0.389312	0.753674	0	1	-0.106724	0.934621	-2.56274e-15	1
ENSMUSG00000063543	Gm5616	processed_pseudogene	0	1	0	1	0	1	0	1	0	1	-2.56274e-15	1
ENSMUSG00000063548	Gm4825	processed_pseudogene	0.932426	0.363852	0	1	0	1	0	1	0	1	-2.56274e-15	1
ENSMUSG00000063549	Olfr322	protein_coding	0.954578	0.357734	0	1	0.909143	0.367736	1.00606	0.30549	0	1	-2.56274e-15	1
ENSMUSG00000063550	Nup98	protein_coding	0.711185	0.105258	-0.260044	0.515035	0.7696	0.0730834	0.146569	0.697148	0.244771	0.591518	0.889294	0.00933629
ENSMUSG00000063556	Gm10132	processed_pseudogene	0.93876	0.353273	-0.940051	0.338923	0.917113	0.360317	0.0660052	0.954117	0.97679	0.342652	-0.940051	0.317707
ENSMUSG00000063558	Aox1	protein_coding	0.946866	0.4852	-0.939518	0.344021	3.19998	0.0464494	-0.939518	0.338587	0	1	-0.939518	0.322834
ENSMUSG00000063564	Col23a1	protein_coding	1.01423	0.220418	-1.50571	0.177971	0.200068	0.824613	0.089625	0.935437	-0.505951	0.612838	-1.50571	0.159427
ENSMUSG00000063568	Jazf1	protein_coding	0.249467	0.779726	-0.115213	0.898862	-0.0383692	0.967583	0.107115	0.90038	-0.163199	0.863683	-0.567838	0.539278
ENSMUSG00000063576	Klhdc3	protein_coding	0.102958	0.829804	0.102806	0.797207	-0.488966	0.340733	-0.382035	0.365378	0.283722	0.553808	-0.10479	0.792549
ENSMUSG00000063582	Olfr666	protein_coding	0	1	0	1	0	1	0	1	0	1	-2.56274e-15	1
ENSMUSG00000063583	Olfr1410	protein_coding	0	1	0	1	0	1	0	1	0	1	-2.56274e-15	1
ENSMUSG00000063586	Gm5513	processed_pseudogene	0	1	0	1	0	1	0	1	0	1	-2.56274e-15	1
ENSMUSG00000063590	Slc22a28	protein_coding	1.48817	0.208535	0	1	2.39337	0.0565298	0	1	0	1	-2.56274e-15	1
ENSMUSG00000063594	Gng8	protein_coding	-0.146677	0.904453	0	1	-1.09571	0.278394	0	1	-0.0967469	0.93686	-2.56274e-15	1
ENSMUSG00000063600	Egfem1	protein_coding	0.836171	0.475173	0	1	1.33535	0.232535	0	1	-1.09357	0.284951	-2.56274e-15	1
ENSMUSG00000063605	Ccdc102a	protein_coding	-0.156766	0.90398	0.541322	0.600699	-0.178596	0.885752	1.09027	0.262037	0.917999	0.462262	0.718415	0.466187
ENSMUSG00000063611	Gm10134	lncRNA	-2.71373	0.0200211	-1.50364	0.18902	-0.543489	0.568726	0.830286	0.439448	-0.434009	0.655339	0.0066348	0.995311
ENSMUSG00000063615	Olfr64	protein_coding	0	1	0	1	0	1	0	1	0	1	-2.56274e-15	1
ENSMUSG00000063623	C230062I16Rik	transcribed_unprocessed_pseudogene	-0.143299	0.9081	-0.470965	0.679241	0.382914	0.758534	-1.49834	0.161905	-1.09788	0.309244	-0.550006	0.616895
ENSMUSG00000063626	Unc5d	protein_coding	2.25914	0.108053	0	1	2.66355	0.0565919	0	1	0	1	-2.56274e-15	1
ENSMUSG00000063628	Gm7665	processed_pseudogene	0	1	0	1	0	1	0	1	0	1	-2.56274e-15	1
ENSMUSG00000063632	Sox11	protein_coding	0.949031	0.363801	0	1	0	1	0	1	0	1	-2.56274e-15	1
ENSMUSG00000063646	Jakmip1	protein_coding	0.201589	0.847779	-2.47233	0.0283492	1.2025	0.20327	-0.46125	0.619803	-0.146157	0.898187	-0.561619	0.541519
ENSMUSG00000063651	Cnfn	protein_coding	0	1	0	1	0	1	0	1	0	1	-2.56274e-15	1
ENSMUSG00000063652	Slc22a21	protein_coding	0	1	-0.935907	0.324416	0.909143	0.372683	0.656152	0.559461	0	1	0.00797105	0.99541
ENSMUSG00000063656	Gm10135	protein_coding	0	1	0	1	0	1	0	1	0	1	-2.56274e-15	1
ENSMUSG00000063659	Zbtb18	protein_coding	0.197085	0.660799	-0.640012	0.116417	0.905699	0.0307085	-0.742294	0.0717121	0.851607	0.0497881	-0.371558	0.328982
ENSMUSG00000063660	Olfr98	protein_coding	0	1	0	1	0	1	0	1	0	1	-2.56274e-15	1
ENSMUSG00000063661	Krt73	protein_coding	0	1	-0.939518	0.344021	0	1	-0.939518	0.338587	0	1	-0.939518	0.322834
ENSMUSG00000063663	Brwd3	protein_coding	0.232435	0.607712	-0.285722	0.375809	0.23919	0.583709	-0.842916	0.0166648	0.206068	0.651256	0.146576	0.621674
ENSMUSG00000063672	Nkx6-3	protein_coding	0	1	0	1	0	1	0	1	0	1	-2.56274e-15	1
ENSMUSG00000063681	Crb1	protein_coding	1.50306	0.1893	0	1	0	1	0	1	0	1	-2.56274e-15	1
ENSMUSG00000063683	Glyat	protein_coding	2.45004	0.167508	1.09299	0.410292	5.45079	0.000299003	2.25969	0.0613156	0	1	-0.939518	0.392611
ENSMUSG00000063684	Hadhb-ps	processed_pseudogene	0	1	-0.94019	0.338451	0	1	-0.94019	0.333008	0	1	0.000119627	0.998193
ENSMUSG00000063687	Pcdhb5	protein_coding	0	1	0	1	0	1	0	1	0	1	-2.56274e-15	1
ENSMUSG00000063689	H2ac21	protein_coding	0	1	0	1	0	1	0	1	0	1	-2.56274e-15	1
ENSMUSG00000063694	Cycs	protein_coding	0.15408	0.880765	-0.854793	0.367502	0.894292	0.305028	-1.4704	0.146027	-0.539923	0.596289	0.242629	0.763986
ENSMUSG00000063696	Gm8730	processed_pseudogene	0.425572	0.715854	1.42814	0.164319	0.784238	0.491168	0.0617281	0.951796	-0.0916446	0.93588	-0.94019	0.277936
ENSMUSG00000063698	Sfxn4	protein_coding	-1.52115	0.139696	-1.49737	0.157733	-0.632851	0.498866	-0.485777	0.659071	-0.482463	0.608062	0.734419	0.45749
ENSMUSG00000063704	Mapk15	protein_coding	-1.09357	0.270611	0	1	0.358275	0.753889	0	1	-1.09357	0.281439	-2.56274e-15	1
ENSMUSG00000063713	Klk1b24	protein_coding	0	1	0	1	0	1	0	1	0	1	-2.56274e-15	1
ENSMUSG00000063714	Sp3os	lncRNA	-0.0722362	0.825963	0.252476	0.394062	0.0331195	0.916602	0.662578	0.020551	-0.269235	0.425569	0.0217329	0.941954
ENSMUSG00000063715	Olfr816	protein_coding	0	1	0	1	0.918768	0.371975	0	1	0	1	-2.56274e-15	1
ENSMUSG00000063727	Tnfrsf11b	protein_coding	1.5022	0.182662	-0.939076	0.344048	0.916049	0.348758	-0.939076	0.338614	0.983882	0.329988	-0.939076	0.32286
ENSMUSG00000063728	Magea6	protein_coding	0	1	0	1	0	1	0	1	0	1	-2.56274e-15	1
ENSMUSG00000063730	Hsd3b2	protein_coding	0	1	0	1	2.4367	0.078577	0	1	0	1	-2.56274e-15	1
ENSMUSG00000063739	Gm4963	processed_pseudogene	0	1	0	1	0	1	0	1	0	1	-2.56274e-15	1
ENSMUSG00000063751	Platr8	lncRNA	0	1	0	1	0	1	0	1	0	1	-2.56274e-15	1
ENSMUSG00000063754	Gm10136	processed_pseudogene	0	1	0	1	0	1	0	1	0	1	-2.56274e-15	1
ENSMUSG00000063760	Rnf217	protein_coding	-1.18352	0.328678	-0.87464	0.438985	0.0499837	0.963791	-0.890362	0.426256	-0.569915	0.627523	-0.953465	0.383857
ENSMUSG00000063762	Tas2r129	protein_coding	0	1	0	1	0	1	0	1	0	1	-2.56274e-15	1
ENSMUSG00000063764	Olfr508	protein_coding	0	1	0	1	0	1	0	1	0	1	-2.56274e-15	1
ENSMUSG00000063765	Chadl	protein_coding	0.949031	0.363801	0	1	0	1	0	1	0	1	-2.56274e-15	1
ENSMUSG00000063767	S100a7a	protein_coding	-1.09061	0.295273	0	1	-1.09061	0.287586	0	1	-1.09061	0.306142	-2.56274e-15	1
ENSMUSG00000063777	Olfr1469	protein_coding	0	1	0	1	0	1	0	1	0	1	-2.56274e-15	1
ENSMUSG00000063779	Chil4	protein_coding	0	1	0	1	0	1	0	1	0	1	-2.56274e-15	1
ENSMUSG00000063780	Olfr282	protein_coding	0	1	0	1	0	1	0	1	0	1	-2.56274e-15	1
ENSMUSG00000063785	Utp14a	protein_coding	0.0169542	0.972766	0.169038	0.723117	0.536864	0.236672	-0.345928	0.498884	-0.0651197	0.893499	0.105941	0.824391
ENSMUSG00000063787	Chchd1	protein_coding	0.690423	0.105636	-0.980288	0.035175	0.259291	0.550811	-0.229886	0.57624	0.0354361	0.93787	-0.72539	0.0944087
ENSMUSG00000063796	Slc22a8	protein_coding	0	1	0	1	0	1	0	1	0	1	-2.56274e-15	1
ENSMUSG00000063800	Prpf38a	protein_coding	-0.211871	0.624707	-0.384705	0.368169	-0.00117246	0.994737	0.127612	0.746459	0.348334	0.4024	0.111943	0.773665
ENSMUSG00000063801	Ap3s2	protein_coding	0.113381	0.797584	-0.869909	0.0831477	0.200625	0.646052	-0.751013	0.123777	0.043237	0.922442	-0.0978119	0.821945
ENSMUSG00000063802	Hspbp1	protein_coding	0.279261	0.554803	-0.453034	0.325892	-0.23145	0.636074	-0.014369	0.973016	0.118579	0.807502	-0.0309864	0.941102
ENSMUSG00000063804	Lin28b	protein_coding	0	1	0	1	0	1	0	1	0	1	-2.56274e-15	1
ENSMUSG00000063808	Gpatch1	protein_coding	0.393483	0.438017	-1.06479	0.0370605	-0.422222	0.440174	0.0686512	0.870889	0.0273414	0.95782	0.0206904	0.96131
ENSMUSG00000063810	Alms1	protein_coding	-0.235748	0.74683	0.0176834	0.984484	0.173531	0.798691	-0.0198117	0.976369	-0.990956	0.228242	-1.13399	0.194184
ENSMUSG00000063816	Gm4987	processed_pseudogene	0	1	0	1	0	1	0	1	0	1	-2.56274e-15	1
ENSMUSG00000063820	Arl9	protein_coding	0	1	1.02456	0.299778	0	1	0	1	0	1	-2.56274e-15	1
ENSMUSG00000063821	Dupd1	protein_coding	0.432593	0.731055	0	1	0.798437	0.514821	0	1	-1.09357	0.307857	-2.56274e-15	1
ENSMUSG00000063823	Olfr532	protein_coding	0	1	0	1	0	1	0	1	0	1	-2.56274e-15	1
ENSMUSG00000063827	Olfr1382	protein_coding	0	1	0	1	0	1	0	1	0	1	-2.56274e-15	1
ENSMUSG00000063830	Gm6065	processed_pseudogene	0	1	0	1	0	1	0	1	0	1	-2.56274e-15	1
ENSMUSG00000063838	Cdc42ep5	protein_coding	-0.469492	0.200949	-0.0626111	0.783881	-0.415077	0.245447	0.110801	0.621742	0.176089	0.623805	0.0854826	0.701082
ENSMUSG00000063842	Olfr862	protein_coding	0	1	0	1	0	1	0	1	0	1	-2.56274e-15	1
ENSMUSG00000063844	Olfr1276	protein_coding	0	1	0	1	0	1	0	1	0	1	-2.56274e-15	1
ENSMUSG00000063846	Gm21731	protein_coding	0	1	0	1	0	1	0	1	0	1	-2.56274e-15	1
ENSMUSG00000063849	Ppcdc	protein_coding	-1.08411	0.0382859	-0.0590229	0.893567	0.209119	0.636614	-0.153955	0.728286	0.14603	0.747865	-0.423053	0.348433
ENSMUSG00000063851	Rnf183	protein_coding	0.412457	0.726332	0	1	-1.09061	0.268039	0	1	-1.09061	0.286567	-2.56274e-15	1
ENSMUSG00000063856	Gpx1	protein_coding	-0.407721	0.0727695	0.055563	0.743621	-0.283384	0.194813	-0.322748	0.0618429	-0.152932	0.494606	-0.162525	0.341042
ENSMUSG00000063867	Olfr1511	protein_coding	0.949031	0.363801	0	1	0	1	0	1	0	1	-2.56274e-15	1
ENSMUSG00000063870	Chd4	protein_coding	0.231502	0.358272	-0.152978	0.470438	-0.0983894	0.69266	-0.0023294	0.99167	0.483207	0.0583476	0.0714948	0.729234
ENSMUSG00000063873	Slc24a3	protein_coding	0.00955149	0.973949	0.0277119	0.909008	-0.141671	0.631092	-0.0563837	0.815572	0.585734	0.0494833	-0.211264	0.382262
ENSMUSG00000063875	Rps6-ps1	processed_pseudogene	0	1	0	1	0	1	0	1	0	1	-2.56274e-15	1
ENSMUSG00000063881	Olfr376	protein_coding	0	1	0	1	0	1	0	1	0	1	-2.56274e-15	1
ENSMUSG00000063882	Uqcrh	protein_coding	0.301881	0.247722	0.1125	0.578118	0.188755	0.456102	0.197008	0.331172	-0.234762	0.369382	-0.208626	0.30577
ENSMUSG00000063884	Ptcd3	protein_coding	0.308339	0.685505	0.311198	0.660935	0.522638	0.478414	-1.04717	0.221135	0.962286	0.187261	0.28135	0.683131
ENSMUSG00000063885	Gm6498	transcribed_processed_pseudogene	0	1	0	1	0	1	0	1	0	1	-2.56274e-15	1
ENSMUSG00000063887	Nlgn1	protein_coding	-0.195596	0.873677	-1.50461	0.17582	1.32351	0.217238	-1.50461	0.171036	-0.709675	0.581352	-1.50461	0.157427
ENSMUSG00000063888	Rpl7l1	protein_coding	0.0390008	0.917307	-0.496405	0.171635	-0.278767	0.473389	-0.124628	0.716239	-0.185867	0.63788	-0.0682585	0.837992
ENSMUSG00000063889	Crem	protein_coding	0.21742	0.678069	-0.309777	0.494078	0.25171	0.620036	0.228689	0.583717	0.214022	0.688577	-0.562762	0.218044
ENSMUSG00000063894	Zkscan8	protein_coding	0.784898	0.450364	0.941107	0.29138	1.18077	0.23944	0.894323	0.314137	1.56451	0.107706	1.15699	0.173481
ENSMUSG00000063895	Nupl1	protein_coding	0	1	-0.93689	0.344114	0.917113	0.372156	-0.93689	0.338678	0	1	-0.93689	0.322919
ENSMUSG00000063900	Adam26b	protein_coding	0	1	0	1	0	1	0	1	0	1	-2.56274e-15	1
ENSMUSG00000063902	Gm7964	processed_pseudogene	-1.03704	0.241959	1.1068	0.270899	-0.313555	0.696308	1.39788	0.153624	-1.39174	0.139771	1.29167	0.182507
ENSMUSG00000063903	Klk1	protein_coding	0	1	0.677429	0.567413	0.911612	0.37258	0.0741618	0.952434	0	1	0.57985	0.620862
ENSMUSG00000063904	Dpp3	protein_coding	0.364113	0.399514	0.0122118	0.974622	0.617527	0.140503	-0.220752	0.601927	0.52972	0.217485	0.0769765	0.848422
ENSMUSG00000063905	Gm10139	protein_coding	0	1	0	1	0	1	0	1	0	1	-2.56274e-15	1
ENSMUSG00000063911	Tdgf1-ps2	processed_pseudogene	0	1	0	1	0	1	0	1	0	1	-2.56274e-15	1
ENSMUSG00000063919	Srrm4	protein_coding	1.92974	0.0992917	0	1	1.83676	0.10905	1.01324	0.305353	0	1	-2.56274e-15	1
ENSMUSG00000063929	Cyp4a32	protein_coding	0	1	0	1	0	1	0	1	0	1	-2.56274e-15	1
ENSMUSG00000063931	Pepd	protein_coding	-0.452196	0.206979	0.094205	0.75274	-0.139837	0.681318	-0.128241	0.672789	0.0722879	0.835906	0.111551	0.701529
ENSMUSG00000063932	Poteg	protein_coding	0	1	0	1	0	1	0	1	0	1	-2.56274e-15	1
ENSMUSG00000063935	Zar1	protein_coding	0	1	0	1	0	1	0	1	0	1	-2.56274e-15	1
ENSMUSG00000063952	Brpf3	protein_coding	-0.58836	0.0800548	0.203848	0.427343	-0.583271	0.0746641	-0.443697	0.103684	-0.396397	0.23386	0.0521897	0.837763
ENSMUSG00000063953	Amd2	protein_coding	0	1	0	1	0	1	0	1	0	1	-2.56274e-15	1
ENSMUSG00000063954	H2ac19	protein_coding	0	1	0	1	0	1	0	1	0	1	-2.56274e-15	1
ENSMUSG00000063971	Krt88	protein_coding	0	1	0	1	0	1	0	1	0	1	-2.56274e-15	1
ENSMUSG00000063972	Nr6a1	protein_coding	1.08546	0.242823	-0.31997	0.735575	1.63691	0.0589365	0.319226	0.713239	-0.564811	0.612617	0.375446	0.656533
ENSMUSG00000063975	Slco1a5	protein_coding	0	1	0	1	0	1	0	1	0	1	-2.56274e-15	1
ENSMUSG00000063994	Olfr120	protein_coding	0	1	0	1	0	1	0	1	0	1	-2.56274e-15	1
ENSMUSG00000063998	Vmn1r211	protein_coding	0	1	0	1	0.918768	0.371975	0	1	0	1	-2.56274e-15	1
ENSMUSG00000064006	Olfr190	protein_coding	0	1	0	1	0	1	0	1	0	1	-2.56274e-15	1
ENSMUSG00000064010	Dppa1	protein_coding	0.954578	0.331078	0	1	2.43287	0.0388752	0	1	0	1	-2.56274e-15	1
ENSMUSG00000064016	Gm648	protein_coding	0	1	0	1	0	1	0	1	0	1	0.946911	0.320585
ENSMUSG00000064023	Klk8	protein_coding	0.362475	0.35743	-0.0352577	0.925774	-0.161658	0.688588	-0.255271	0.511527	0.198455	0.624085	-0.292667	0.445185
ENSMUSG00000064030	Pym1	protein_coding	0.28411	0.578654	-0.60388	0.213943	-0.184737	0.728809	-0.420739	0.368362	-0.0516949	0.923477	-0.295233	0.511283
ENSMUSG00000064032	Gm10143	lncRNA	0	1	0	1	0	1	0	1	0	1	-2.56274e-15	1
ENSMUSG00000064036	Mro	protein_coding	0.954578	0.354997	0	1	0.891984	0.367224	0	1	0	1	-2.56274e-15	1
ENSMUSG00000064037	Gpn1	protein_coding	-0.252448	0.712715	1.14013	0.108009	0.412453	0.51804	-0.0959406	0.907313	0.497338	0.435252	0.355278	0.64122
ENSMUSG00000064039	Ccr1l1	protein_coding	0	1	0	1	0	1	0	1	0	1	-2.56274e-15	1
ENSMUSG00000064043	Trerf1	protein_coding	0.647305	0.382603	0.170765	0.785681	1.11558	0.10767	-0.399599	0.555115	0.0163451	0.985619	0.230009	0.705911
ENSMUSG00000064044	Olfr319	protein_coding	0	1	0	1	0	1	0	1	0	1	-2.56274e-15	1
ENSMUSG00000064052	Gm5089	lncRNA	0	1	0	1	0	1	0	1	0	1	-2.56274e-15	1
ENSMUSG00000064057	Scgb3a1	protein_coding	0	1	1.02737	0.294604	0	1	0	1	0	1	0.940309	0.3152
ENSMUSG00000064061	Dzip3	protein_coding	0.865918	0.0783747	0.183362	0.61241	0.781259	0.107281	0.0997683	0.783693	0.643685	0.200725	-0.0890632	0.806469
ENSMUSG00000064063	BC048507	protein_coding	-1.69707	0.118928	0.679038	0.555033	-0.212225	0.840994	1.39726	0.204035	-0.123892	0.910135	0.00516049	0.996465
ENSMUSG00000064065	Ipcef1	protein_coding	0.127176	0.737298	-0.0460145	0.871957	0.76248	0.0373039	-0.250147	0.387375	0.194532	0.606089	0.21787	0.426846
ENSMUSG00000064068	Mtx1	protein_coding	-0.92513	0.306916	-0.840368	0.28211	0.502343	0.507228	-0.677024	0.370678	0.592304	0.4345	0.0160755	0.981439
ENSMUSG00000064080	Fbln2	protein_coding	-0.0927629	0.916888	-0.476978	0.673527	-0.947997	0.327079	0.0960064	0.929645	-0.377834	0.684621	-0.557656	0.610099
ENSMUSG00000064081	Gm8973	processed_pseudogene	0	1	0	1	0.909143	0.372683	0	1	0	1	-2.56274e-15	1
ENSMUSG00000064084	Olfr1202	protein_coding	0	1	0	1	0	1	0	1	0	1	-2.56274e-15	1
ENSMUSG00000064090	Vrk2	protein_coding	-0.297892	0.319131	0.220979	0.479116	0.0451669	0.872671	0.689262	0.0228715	-0.358242	0.236766	0.00691703	0.98287
ENSMUSG00000064105	Cnnm2	protein_coding	-0.0170378	0.98066	0.0531012	0.918324	0.329062	0.590862	-1.52298	0.0187379	0.0507928	0.934442	-0.994154	0.0863912
ENSMUSG00000064109	Hcst	protein_coding	0.330516	0.229845	-0.119717	0.600617	0.299795	0.267658	0.263593	0.234623	-0.0753163	0.78809	-0.139918	0.534116
ENSMUSG00000064110	Olfr963	protein_coding	0	1	0	1	0	1	0	1	0	1	-2.56274e-15	1
ENSMUSG00000064115	Cadm2	protein_coding	1.55351	0.214371	0.0985461	0.93508	2.29237	0.0465016	0.0776231	0.949538	-1.69707	0.240352	0.00862181	0.995263
ENSMUSG00000064120	Mocs1	protein_coding	0.181892	0.696752	0.105613	0.785731	0.492832	0.269872	0.154077	0.688635	0.538354	0.239728	-0.0352003	0.927074
ENSMUSG00000064121	Olfr96	protein_coding	0	1	0	1	0	1	0	1	0	1	-2.56274e-15	1
ENSMUSG00000064125	Prr36	protein_coding	-1.09571	0.287644	-0.93689	0.344114	-1.09571	0.279965	-0.93689	0.338678	-0.118918	0.92957	-0.93689	0.322919
ENSMUSG00000064127	Med14	protein_coding	0.0563486	0.922769	-0.357982	0.428705	0.987608	0.0703862	-0.160567	0.713044	0.040915	0.946134	0.0355945	0.930856
ENSMUSG00000064128	Cenpj	protein_coding	-0.266543	0.588625	-0.257482	0.598209	-0.083504	0.858666	-0.312631	0.523177	-0.260246	0.60223	-0.363494	0.451069
ENSMUSG00000064129	Mageb5b	protein_coding	0	1	0	1	0	1	0	1	0	1	-2.56274e-15	1
ENSMUSG00000064137	Rhox8	protein_coding	0	1	0	1	0	1	0	1	0	1	-2.56274e-15	1
ENSMUSG00000064138	Fam172a	protein_coding	-0.112025	0.805037	0.233417	0.440854	0.790175	0.0640719	-0.0338679	0.913371	-0.0574622	0.899841	0.289583	0.328176
ENSMUSG00000064140	Trim38	protein_coding	0	1	0	1	0	1	0	1	0	1	-2.56274e-15	1
ENSMUSG00000064141	Zfp69	protein_coding	-1.20753	0.320391	0.537336	0.602348	0.560219	0.587363	0.510165	0.620632	-0.1648	0.885591	0.724184	0.463214
ENSMUSG00000064145	Arih2	protein_coding	0.159187	0.589359	0.172689	0.523395	-0.00690197	0.981315	-0.342545	0.230006	0.19561	0.511363	-0.230884	0.402325
ENSMUSG00000064147	Rab44	protein_coding	0.736596	0.285727	-0.0575021	0.921041	0.820176	0.226356	-0.981813	0.129177	0.570383	0.419961	-0.0126013	0.983596
ENSMUSG00000064156	Prol1	protein_coding	0	1	0	1	0	1	0	1	0	1	-2.56274e-15	1
ENSMUSG00000064158	Izumo1	protein_coding	0	1	0	1	0.909143	0.372683	0	1	0	1	-2.56274e-15	1
ENSMUSG00000064165	Krt39	protein_coding	0	1	0	1	0	1	0	1	0	1	-2.56274e-15	1
ENSMUSG00000064177	Ghrl	protein_coding	0.932426	0.341545	1.02737	0.298366	0.891984	0.351053	1.58424	0.149178	1.56944	0.171085	0.944237	0.318543
ENSMUSG00000064179	Tnnt1	protein_coding	-0.112657	0.84661	-0.0328493	0.952586	-0.0187078	0.974264	-0.610148	0.309505	0.730395	0.174674	-0.960105	0.121324
ENSMUSG00000064181	Rab3ip	protein_coding	-0.0573212	0.915026	-0.148652	0.702394	0.161783	0.742248	-0.537432	0.188615	0.957563	0.0495562	0.140452	0.698864
ENSMUSG00000064193	Gm4735	processed_pseudogene	0	1	0	1	0	1	0	1	0	1	-2.56274e-15	1
ENSMUSG00000064194	Zfp936	protein_coding	1.91672	0.121975	0	1	0.922817	0.371423	0	1	0	1	-2.56274e-15	1
ENSMUSG00000064201	Krt2	protein_coding	0.949031	0.340244	0	1	1.45451	0.190925	0	1	0	1	-2.56274e-15	1
ENSMUSG00000064202	Spata6l	protein_coding	-0.154814	0.894565	0	1	0.759276	0.488668	0	1	-0.116783	0.925008	0.945709	0.320658
ENSMUSG00000064208	Gm10145	processed_pseudogene	0	1	0	1	0	1	0	1	0	1	-2.56274e-15	1
ENSMUSG00000064210	Ano6	protein_coding	0.300321	0.421812	0.552024	0.0652739	0.466289	0.197878	-0.0541215	0.863107	0.395801	0.293323	0.516163	0.0778642
ENSMUSG00000064213	Defa24	protein_coding	0	1	0	1	0	1	0	1	0	1	-2.56274e-15	1
ENSMUSG00000064215	Ifi27	protein_coding	-0.70349	0.0196981	0.131589	0.5948	-0.445952	0.119591	-0.585049	0.0250159	-0.42699	0.14805	-0.303455	0.227743
ENSMUSG00000064220	H2ac18	protein_coding	0	1	0	1	0	1	0	1	0	1	-2.56274e-15	1
ENSMUSG00000064223	Olfr694	protein_coding	0	1	0	1	0	1	0	1	0	1	-2.56274e-15	1
ENSMUSG00000064224	Gsdma3	protein_coding	0	1	0	1	0	1	0	1	0	1	-2.56274e-15	1
ENSMUSG00000064225	Paqr9	protein_coding	-0.571952	0.0221765	-0.0444546	0.809378	-0.440023	0.0664603	-0.444745	0.0189954	-0.0420651	0.862399	-0.169128	0.360158
ENSMUSG00000064231	Gm5321	processed_pseudogene	0	1	0	1	0	1	0	1	0.996062	0.352491	-2.56274e-15	1
ENSMUSG00000064232	Gm5414	protein_coding	0	1	0	1	0	1	0	1	0	1	-2.56274e-15	1
ENSMUSG00000064246	Chil1	protein_coding	0.794848	0.180433	0.53022	0.268066	0.202258	0.735177	0.625224	0.192	0.102306	0.866605	0.0552622	0.911707
ENSMUSG00000064247	Plcxd1	protein_coding	0	1	0	1	1.87805	0.113129	0	1	0	1	-2.56274e-15	1
ENSMUSG00000064252	Olfr329	protein_coding	0	1	0	1	0	1	0	1	0	1	-2.56274e-15	1
ENSMUSG00000064254	Ethe1	protein_coding	0.0568762	0.896171	-0.730834	0.0983023	0.367621	0.388113	-0.0111233	0.977395	-0.0673186	0.883395	-0.203572	0.607123
ENSMUSG00000064259	Vmn1r13	protein_coding	0	1	0	1	0	1	0	1	0	1	-2.56274e-15	1
ENSMUSG00000064262	Gimap8	protein_coding	-0.0332411	0.947635	-0.155256	0.699899	0.653936	0.156021	-0.801039	0.0684652	-0.818424	0.140451	0.176852	0.638135
ENSMUSG00000064263	Platr26	lncRNA	0	1	0	1	0	1	1.01159	0.305494	0	1	-2.56274e-15	1
ENSMUSG00000064264	Zfp428	protein_coding	0	1	1.02737	0.295062	1.47765	0.204278	1.00606	0.300096	0	1	-2.56274e-15	1
ENSMUSG00000064267	Hvcn1	protein_coding	-0.025864	0.921193	0.133207	0.604188	-0.0700647	0.783955	-0.0327919	0.899375	0.201371	0.44065	0.112521	0.657318
ENSMUSG00000064272	Gpbar1	protein_coding	-1.09357	0.295149	0.0856849	0.940189	-1.09357	0.287466	-0.940051	0.33283	-1.09357	0.306012	-0.940051	0.317057
ENSMUSG00000064280	Ccdc146	protein_coding	0.507091	0.632954	0.0933919	0.936573	1.15384	0.252079	0.0618083	0.95474	-1.7115	0.133646	-0.00199856	0.998893
ENSMUSG00000064281	Rpl19-ps1	processed_pseudogene	0	1	0	1	0	1	0	1	0	1	-2.56274e-15	1
ENSMUSG00000064284	Cdpf1	protein_coding	-0.499245	0.411081	0.587501	0.316895	-0.556152	0.357816	0.914249	0.105108	-1.66756	0.0219384	0.647857	0.258599
ENSMUSG00000064288	H4c12	protein_coding	-1.54062	0.183552	-0.872913	0.460031	-1.57536	0.169418	0.710204	0.478447	-0.894639	0.417329	-0.962617	0.402224
ENSMUSG00000064289	Tank	protein_coding	0.0968288	0.754025	0.217511	0.430872	0.206053	0.486948	-0.409346	0.165651	-0.207104	0.512775	0.405705	0.128733
ENSMUSG00000064293	Cntn4	protein_coding	2.33859	0.0378169	0	1	2.42495	0.0284776	0	1	-1.7115	0.22246	-2.56274e-15	1
ENSMUSG00000064294	Aox3	protein_coding	1.48817	0.392485	1.02574	0.307639	5.72277	0.000228364	1.60007	0.155382	0	1	-2.56274e-15	1
ENSMUSG00000064299	4921528I07Rik	lncRNA	0	1	0	1	0	1	0	1	0	1	-2.56274e-15	1
ENSMUSG00000064302	Clasp1	protein_coding	0.292718	0.550769	0.100906	0.792233	0.308682	0.518395	-0.398835	0.328871	0.24818	0.617617	0.179902	0.627083
ENSMUSG00000064307	Lrrc51	protein_coding	0.949031	0.317236	-0.471936	0.690571	2.65792	0.0204956	-1.49931	0.178279	0	1	-0.555566	0.628512
ENSMUSG00000064308	2410137M14Rik	protein_coding	0	1	0	1	0	1	0	1	0	1	-2.56274e-15	1
ENSMUSG00000064310	Zpld1	protein_coding	-0.148846	0.903089	0	1	-0.205893	0.872356	0	1	-1.09788	0.293523	-2.56274e-15	1
ENSMUSG00000064317	Gm10146	processed_pseudogene	0	1	0	1	0	1	0	1	0	1	-2.56274e-15	1
ENSMUSG00000064325	Hhip	protein_coding	0.949031	0.365739	0	1	2.66428	0.0348138	0	1	0.981119	0.355855	-2.56274e-15	1
ENSMUSG00000064326	Siva1	protein_coding	-0.208598	0.733251	0.142943	0.807454	-0.409494	0.506934	0.315888	0.584299	-0.0869209	0.886118	0.695863	0.195889
ENSMUSG00000064329	Scn1a	protein_coding	0.427064	0.744426	0	1	1.37319	0.265798	0	1	-1.09357	0.329285	-2.56274e-15	1
ENSMUSG00000064330	Pde6h	protein_coding	-0.19161	0.861624	-1.68112	0.112256	0.721966	0.47562	-1.70494	0.104918	0.306658	0.781055	-0.785793	0.388543
ENSMUSG00000064333	Olfr926	protein_coding	0	1	0	1	0	1	0	1	0	1	-2.56274e-15	1
ENSMUSG00000064336	mt-Tf	Mt_tRNA	0.2114	0.782643	-0.84397	0.279476	0.334913	0.652761	-0.622373	0.405925	-0.656917	0.441843	-1.94918	0.0282462
ENSMUSG00000064337	mt-Rnr1	Mt_rRNA	-0.218469	0.332055	-0.0996962	0.522684	-0.192102	0.379083	0.0871975	0.575455	-0.0502485	0.822634	-0.178819	0.253582
ENSMUSG00000064338	mt-Tv	Mt_tRNA	0.16339	0.747054	0.471973	0.216194	0.345237	0.484453	0.485484	0.208775	-0.466637	0.366627	-0.477289	0.238629
ENSMUSG00000064339	mt-Rnr2	Mt_rRNA	0.0264157	0.915549	-0.0516443	0.775569	-0.0143301	0.952791	0.253214	0.164593	-0.056857	0.819497	-0.178405	0.326909
ENSMUSG00000064340	mt-Tl1	Mt_tRNA	0.536602	0.33033	0.660144	0.108526	0.552402	0.306391	1.03664	0.01171	-0.497294	0.387918	-0.11159	0.796605
ENSMUSG00000064341	mt-Nd1	protein_coding	0.100643	0.675106	-0.102303	0.597588	0.355154	0.132979	0.606872	0.00230128	-0.087166	0.716898	-0.00220513	0.990866
ENSMUSG00000064342	mt-Ti	Mt_tRNA	-0.13567	0.80909	0.0832317	0.799417	0.265475	0.626491	0.325308	0.31961	-0.675526	0.23916	-0.477501	0.159431
ENSMUSG00000064343	mt-Tq	Mt_tRNA	0.245601	0.68434	0.466836	0.214338	0.203783	0.730647	0.19877	0.612534	-0.725461	0.264911	-0.986612	0.0267621
ENSMUSG00000064344	mt-Tm	Mt_tRNA	0.336288	0.363706	-0.0704697	0.782943	0.497449	0.170583	0.654305	0.00995754	-0.53539	0.160463	-0.356936	0.170338
ENSMUSG00000064345	mt-Nd2	protein_coding	0.178914	0.507731	-0.119475	0.532324	0.366759	0.166808	0.541181	0.00572159	0.0570275	0.832531	-0.0218261	0.908793
ENSMUSG00000064346	mt-Tw	Mt_tRNA	0.422363	0.714881	0.0843662	0.939564	-0.176319	0.877016	0.663871	0.561043	0.900302	0.431792	0.00672142	0.995892
ENSMUSG00000064347	mt-Ta	Mt_tRNA	0.130494	0.807706	-0.0132008	0.969263	0.199432	0.702611	0.618859	0.0702943	-0.535517	0.325889	-0.650143	0.0685324
ENSMUSG00000064348	mt-Tn	Mt_tRNA	0	1	0	1	0	1	0	1	0	1	-2.56274e-15	1
ENSMUSG00000064349	mt-Tc	Mt_tRNA	0.264531	0.636548	0.991034	0.00820979	0.167955	0.759675	0.526477	0.173394	-0.919954	0.123082	-0.412006	0.318959
ENSMUSG00000064350	mt-Ty	Mt_tRNA	0	1	0	1	0	1	0	1	0	1	-2.56274e-15	1
ENSMUSG00000064351	mt-Co1	protein_coding	0.176674	0.501231	0.0205877	0.916875	0.0824865	0.746334	0.378385	0.0579184	-0.171081	0.515177	-0.211893	0.285833
ENSMUSG00000064352	mt-Ts1	Mt_tRNA	0	1	0	1	0	1	0	1	0	1	-2.56274e-15	1
ENSMUSG00000064353	mt-Td	Mt_tRNA	0	1	0	1	0	1	0	1	0	1	-2.56274e-15	1
ENSMUSG00000064354	mt-Co2	protein_coding	0	1	0	1	0	1	0	1	0	1	-2.56274e-15	1
ENSMUSG00000064355	mt-Tk	Mt_tRNA	0	1	0	1	0	1	0	1	0	1	-2.56274e-15	1
ENSMUSG00000064356	mt-Atp8	protein_coding	0	1	0	1	0	1	0	1	0	1	-2.56274e-15	1
ENSMUSG00000064357	mt-Atp6	protein_coding	0	1	0	1	0	1	0	1	0	1	-2.56274e-15	1
ENSMUSG00000064358	mt-Co3	protein_coding	0	1	0	1	0	1	0	1	0	1	-2.56274e-15	1
ENSMUSG00000064359	mt-Tg	Mt_tRNA	0	1	0	1	0	1	0	1	0	1	-2.56274e-15	1
ENSMUSG00000064360	mt-Nd3	protein_coding	0	1	0	1	0	1	0	1	0	1	-2.56274e-15	1
ENSMUSG00000064361	mt-Tr	Mt_tRNA	-1.09788	0.294833	0	1	-1.09788	0.287156	0	1	-1.09788	0.305687	-2.56274e-15	1
ENSMUSG00000064363	mt-Nd4	protein_coding	0.0693594	0.771826	-0.1882	0.317026	0.213938	0.360027	0.370598	0.0500958	-0.0599827	0.802073	-0.151243	0.419974
ENSMUSG00000064364	mt-Th	Mt_tRNA	0	1	0	1	0	1	0	1	0	1	-2.56274e-15	1
ENSMUSG00000064365	mt-Ts2	Mt_tRNA	0.505406	0.413816	0.36202	0.576201	0.51574	0.398925	0.437403	0.495623	-0.360933	0.592933	-0.232725	0.735089
ENSMUSG00000064366	mt-Tl2	Mt_tRNA	-0.229964	0.679511	0.239665	0.658936	-0.18946	0.728025	0.512816	0.332878	-0.982405	0.111268	-1.01647	0.11093
ENSMUSG00000064367	mt-Nd5	protein_coding	0.171386	0.478317	-0.128826	0.492086	0.0934672	0.690829	0.349167	0.0632125	0.0344618	0.88654	-0.0975935	0.600815
ENSMUSG00000064368	mt-Nd6	protein_coding	0.484997	0.466108	0.0836315	0.876522	1.30646	0.0314498	0.854064	0.0787651	-0.42936	0.563423	0.0129324	0.980738
ENSMUSG00000064369	mt-Te	Mt_tRNA	-1.09061	0.290097	0	1	-0.16779	0.886576	0	1	-1.09061	0.300978	0.948332	0.320454
ENSMUSG00000064370	mt-Cytb	protein_coding	0.0989716	0.672352	-0.151253	0.410433	0.183944	0.420387	0.508738	0.00670485	-0.161276	0.491756	-0.126978	0.488564
ENSMUSG00000064371	mt-Tt	Mt_tRNA	0.287217	0.573133	-0.319425	0.534984	0.628054	0.201556	0.395034	0.401366	-0.265643	0.61747	-0.531854	0.304059
ENSMUSG00000064372	mt-Tp	Mt_tRNA	-0.00912579	0.98641	0.372818	0.278634	0.251149	0.629807	0.473007	0.174211	-0.630992	0.249948	-0.217967	0.538584
ENSMUSG00000064373	Selenop	protein_coding	0.158073	0.697532	-0.19058	0.459883	1.69755	7.61804e-05	0.541206	0.033478	0.0800213	0.844854	-0.0986182	0.697994
ENSMUSG00000064377	Gm24966	snoRNA	0	1	0	1	0	1	0	1	0	1	-2.56274e-15	1
ENSMUSG00000064380	Gm26448	snoRNA	0	1	0	1	0	1	0	1	0	1	-2.56274e-15	1
ENSMUSG00000064382	Gm26447	snoRNA	0	1	0	1	0	1	0	1	0	1	-2.56274e-15	1
ENSMUSG00000064386	Gm26449	snRNA	0	1	0	1	0	1	0	1	0	1	-2.56274e-15	1
ENSMUSG00000064387	Snora73a	snoRNA	0	1	0	1	0	1	0	1	0	1	-2.56274e-15	1
ENSMUSG00000064389	Gm26446	snRNA	0	1	0	1	0	1	0	1	0	1	-2.56274e-15	1
ENSMUSG00000064390	Snord73b	snoRNA	0	1	0	1	0	1	0	1	0	1	-2.56274e-15	1
ENSMUSG00000064391	Gm23625	snRNA	0	1	0	1	0	1	0	1	0	1	-2.56274e-15	1
ENSMUSG00000064392	Gm23626	snoRNA	0	1	0	1	0	1	0	1	0	1	-2.56274e-15	1
ENSMUSG00000064394	Gm23622	snRNA	0	1	0	1	0	1	0	1	0	1	-2.56274e-15	1
ENSMUSG00000064395	Gm23623	snRNA	0	1	0	1	0	1	0	1	0	1	-2.56274e-15	1
ENSMUSG00000064398	Gm23628	snRNA	0	1	0	1	0	1	0	1	0	1	-2.56274e-15	1
ENSMUSG00000064399	Gm23629	snRNA	0	1	0	1	0	1	0	1	0	1	-2.56274e-15	1
ENSMUSG00000064400	Snord3b-ps1	snoRNA	0	1	0	1	0	1	0	1	0	1	-2.56274e-15	1
ENSMUSG00000064403	Gm23928	snRNA	0	1	0	1	0	1	0	1	0	1	-2.56274e-15	1
ENSMUSG00000064405	Gm23925	snoRNA	0	1	0	1	0	1	0	1	0	1	-2.56274e-15	1
ENSMUSG00000064407	Gm23926	snRNA	0	1	0	1	0	1	0	1	0	1	-2.56274e-15	1
ENSMUSG00000064408	Gm23924	snRNA	0	1	0	1	0	1	0	1	0	1	-2.56274e-15	1
ENSMUSG00000064410	Gm22247	snoRNA	0	1	0	1	0	1	0	1	0	1	-2.56274e-15	1
ENSMUSG00000064413	Gm22245	snRNA	0	1	0	1	0	1	0	1	0	1	-2.56274e-15	1
ENSMUSG00000064416	Gm22248	snRNA	0	1	0	1	0	1	0	1	0	1	-2.56274e-15	1
ENSMUSG00000064417	DQ267102	snoRNA	0	1	0	1	0	1	0	1	0	1	-2.56274e-15	1
ENSMUSG00000064419	Gm22249	snRNA	0	1	0	1	0	1	0	1	0	1	-2.56274e-15	1
ENSMUSG00000064427	Gm22748	snoRNA	0	1	0	1	0	1	0	1	0	1	-2.56274e-15	1
ENSMUSG00000064432	Gm25587	snRNA	0	1	0	1	0	1	0	1	0	1	-2.56274e-15	1
ENSMUSG00000064435	Gm25588	snoRNA	0	1	0	1	0	1	0	1	0	1	-2.56274e-15	1
ENSMUSG00000064436	Gm25589	snRNA	0	1	0	1	0	1	0	1	0	1	-2.56274e-15	1
ENSMUSG00000064437	Snord49b	snoRNA	0	1	0	1	0	1	0	1	0	1	-2.56274e-15	1
ENSMUSG00000064440	Gm26224	snoRNA	0	1	0	1	0	1	0	1	0	1	-2.56274e-15	1
ENSMUSG00000064441	Snord37	snoRNA	0	1	0	1	0	1	0	1	0	1	-2.56274e-15	1
ENSMUSG00000064442	Gm26225	snoRNA	0	1	0	1	0	1	0	1	0	1	-2.56274e-15	1
ENSMUSG00000064443	Gm26226	snRNA	0	1	0	1	0	1	0	1	0	1	-2.56274e-15	1
ENSMUSG00000064444	Gm26227	snRNA	0	1	0	1	0	1	0	1	0	1	-2.56274e-15	1
ENSMUSG00000064446	Gm26228	snRNA	0	1	0	1	0	1	0	1	0	1	-2.56274e-15	1
ENSMUSG00000064450	Snord68	snoRNA	0	1	0	1	0	1	0	1	0	1	-2.56274e-15	1
ENSMUSG00000064451	Snora23	snoRNA	0	1	0	1	0	1	0	1	0	1	-2.56274e-15	1
ENSMUSG00000064452	Gm24564	snoRNA	0	1	0	1	0	1	0	1	0	1	-2.56274e-15	1
ENSMUSG00000064453	Snord21	snoRNA	0	1	0	1	0	1	0	1	0	1	-2.56274e-15	1
ENSMUSG00000064460	Gm25080	snRNA	0	1	0	1	0	1	0	1	0	1	-2.56274e-15	1
ENSMUSG00000064463	Gm25079	snoRNA	0	1	0	1	0	1	0	1	0	1	-2.56274e-15	1
ENSMUSG00000064468	Gm25081	snRNA	0	1	0	1	0	1	0	1	0	1	-2.56274e-15	1
ENSMUSG00000064471	Gm23406	snoRNA	0	1	0	1	0	1	0	1	0	1	-2.56274e-15	1
ENSMUSG00000064472	Gm23407	snRNA	0	1	0	1	0	1	0	1	0	1	-2.56274e-15	1
ENSMUSG00000064476	Gm23405	snRNA	0	1	0	1	0	1	0	1	0	1	-2.56274e-15	1
ENSMUSG00000064477	Gm23404	snoRNA	0	1	0	1	0	1	0	1	0	1	-2.56274e-15	1
ENSMUSG00000064481	Gm23737	snRNA	0	1	0	1	0	1	0	1	0	1	-2.56274e-15	1
ENSMUSG00000064485	Gm23735	snRNA	0	1	0	1	0	1	0	1	0	1	-2.56274e-15	1
ENSMUSG00000064486	Gm23293	snRNA	0	1	0	1	0	1	0	1	0	1	-2.56274e-15	1
ENSMUSG00000064487	Gm23736	snoRNA	0	1	0	1	0	1	0	1	0	1	-2.56274e-15	1
ENSMUSG00000064490	Gm22283	snRNA	0	1	0	1	0	1	0	1	0	1	-2.56274e-15	1
ENSMUSG00000064492	Gm22060	snRNA	0	1	0	1	0	1	0	1	0	1	-2.56274e-15	1
ENSMUSG00000064493	Snora28	snoRNA	0	1	0	1	0	1	0	1	0	1	-2.56274e-15	1
ENSMUSG00000064495	Gm24313	snoRNA	0	1	0	1	0	1	0	1	0	1	-2.56274e-15	1
ENSMUSG00000064496	DQ267101	snoRNA	0	1	0	1	0	1	0	1	0	1	-2.56274e-15	1
ENSMUSG00000064500	Gm25296	snoRNA	0	1	0	1	0	1	0	1	0	1	-2.56274e-15	1
ENSMUSG00000064511	Gm22459	snoRNA	0	1	0	1	0	1	0	1	0	1	-2.56274e-15	1
ENSMUSG00000064512	Gm22456	snRNA	0	1	0	1	0	1	0	1	0	1	-2.56274e-15	1
ENSMUSG00000064513	Snora9	snoRNA	0	1	0	1	0	1	0	1	0	1	-2.56274e-15	1
ENSMUSG00000064514	Gm22455	snoRNA	0	1	0	1	0	1	0	1	0	1	-2.56274e-15	1
ENSMUSG00000064515	n-R5s162	rRNA	0	1	0	1	0.918768	0.371975	0	1	0	1	-2.56274e-15	1
ENSMUSG00000064517	Gm22454	snRNA	0	1	0	1	0	1	0	1	0	1	-2.56274e-15	1
ENSMUSG00000064522	Gm26442	snRNA	0	1	0	1	0	1	0	1	0	1	-2.56274e-15	1
ENSMUSG00000064524	Gm26441	snRNA	0	1	0	1	0	1	0	1	0	1	-2.56274e-15	1
ENSMUSG00000064525	Gm26440	snoRNA	0	1	0	1	0	1	0	1	0	1	-2.56274e-15	1
ENSMUSG00000064526	Gm26439	snRNA	0	1	0	1	0	1	0	1	0	1	-2.56274e-15	1
ENSMUSG00000064527	Gm26438	misc_RNA	0	1	0	1	0	1	0	1	0	1	-2.56274e-15	1
ENSMUSG00000064529	Gm26437	snRNA	0	1	0	1	0	1	0	1	0	1	-2.56274e-15	1
ENSMUSG00000064530	Gm23613	snoRNA	0	1	0	1	0	1	0	1	0	1	-2.56274e-15	1
ENSMUSG00000064532	Gm23614	snRNA	0	1	0	1	0	1	0	1	0	1	-2.56274e-15	1
ENSMUSG00000064536	Gm23615	snoRNA	0	1	0	1	0	1	0	1	0	1	-2.56274e-15	1
ENSMUSG00000064540	Snord42a	snoRNA	0	1	0	1	0	1	0	1	0	1	-2.56274e-15	1
ENSMUSG00000064541	Gm22978	snRNA	0	1	0	1	0	1	0	1	0	1	-2.56274e-15	1
ENSMUSG00000064542	Gm22980	snoRNA	0	1	0	1	0	1	0	1	0	1	-2.56274e-15	1
ENSMUSG00000064543	Gm22979	snRNA	0	1	0	1	0	1	0	1	0	1	-2.56274e-15	1
ENSMUSG00000064545	Gm22981	snoRNA	0	1	0	1	0	1	0	1	0	1	-2.56274e-15	1
ENSMUSG00000064548	n-R5s65	rRNA	0	1	0	1	0	1	0	1	0	1	-2.56274e-15	1
ENSMUSG00000064549	Gm22977	snRNA	0	1	0	1	0	1	0	1	0	1	-2.56274e-15	1
ENSMUSG00000064550	Gm24623	snRNA	0	1	0	1	0	1	0	1	0	1	-2.56274e-15	1
ENSMUSG00000064551	Gm24624	snRNA	0	1	0	1	0	1	0	1	0	1	-2.56274e-15	1
ENSMUSG00000064553	Gm24622	snRNA	0	1	0	1	0	1	0	1	0	1	-2.56274e-15	1
ENSMUSG00000064554	n-R5s173	rRNA	0	1	0	1	0	1	0	1	0	1	-2.56274e-15	1
ENSMUSG00000064555	Gm24626	snRNA	0	1	0	1	0	1	0	1	0	1	-2.56274e-15	1
ENSMUSG00000064556	Gm24625	snoRNA	0	1	0	1	0	1	0	1	0	1	-2.56274e-15	1
ENSMUSG00000064558	Gm24620	snoRNA	0	1	0	1	0	1	0	1	0	1	-2.56274e-15	1
ENSMUSG00000064563	Snora7a	snoRNA	0	1	0	1	0	1	0	1	0	1	-2.56274e-15	1
ENSMUSG00000064565	Gm24145	snRNA	0	1	0	1	0	1	0	1	0	1	-2.56274e-15	1
ENSMUSG00000064566	Gm24144	snRNA	0	1	0	1	0	1	0	1	0	1	-2.56274e-15	1
ENSMUSG00000064567	Gm24143	snoRNA	0	1	0	1	0	1	0	1	0	1	-2.56274e-15	1
ENSMUSG00000064569	Gm25592	snoRNA	0	1	0	1	0	1	0	1	0	1	-2.56274e-15	1
ENSMUSG00000064570	Gm25800	snoRNA	0	1	0	1	0	1	0	1	0	1	-2.56274e-15	1
ENSMUSG00000064572	Gm25801	snRNA	0	1	0	1	0	1	0	1	0	1	-2.56274e-15	1
ENSMUSG00000064573	Gm25802	snoRNA	0	1	0	1	0	1	0	1	0	1	-2.56274e-15	1
ENSMUSG00000064579	Gm25796	snRNA	0	1	0	1	0	1	0	1	0	1	-2.56274e-15	1
ENSMUSG00000064580	Gm25134	snRNA	0	1	0	1	0	1	0	1	0	1	-2.56274e-15	1
ENSMUSG00000064581	Gm25133	snoRNA	0	1	0	1	0	1	0	1	0	1	-2.56274e-15	1
ENSMUSG00000064582	Gm25135	snRNA	0	1	0	1	0	1	0	1	0	1	-2.56274e-15	1
ENSMUSG00000064584	Gm25130	snRNA	0	1	0	1	0	1	0	1	0	1	-2.56274e-15	1
ENSMUSG00000064585	Gm25129	snoRNA	0	1	0	1	0	1	0	1	0	1	-2.56274e-15	1
ENSMUSG00000064586	Gm25132	snRNA	0	1	0	1	0	1	0	1	0	1	-2.56274e-15	1
ENSMUSG00000064587	Gm25131	snRNA	0	1	0	1	0	1	0	1	0	1	-2.56274e-15	1
ENSMUSG00000064590	Gm22301	snRNA	0	1	0	1	0	1	0	1	0	1	-2.56274e-15	1
ENSMUSG00000064591	Gm22302	snRNA	0	1	0	1	0	1	0	1	0	1	-2.56274e-15	1
ENSMUSG00000064595	Gm22300	snoRNA	0	1	0	1	0	1	0	1	0	1	-2.56274e-15	1
ENSMUSG00000064596	Gm22298	snoRNA	0	1	0	1	0	1	0	1	0	1	-2.56274e-15	1
ENSMUSG00000064597	Gm22299	snoRNA	0	1	0	1	0	1	0	1	0	1	-2.56274e-15	1
ENSMUSG00000064600	Gm25636	snoRNA	0	1	0	1	0	1	0	1	0	1	-2.56274e-15	1
ENSMUSG00000064601	Gm25634	snRNA	0	1	0	1	0	1	0	1	0	1	-2.56274e-15	1
ENSMUSG00000064602	Snora41	snoRNA	0	1	0	1	0	1	0	1	0	1	-2.56274e-15	1
ENSMUSG00000064604	Snora44	snoRNA	0	1	0	1	0	1	0	1	0	1	-2.56274e-15	1
ENSMUSG00000064605	Gm22220	snRNA	0	1	0	1	0	1	0	1	0	1	-2.56274e-15	1
ENSMUSG00000064606	Gm25899	snRNA	0	1	0	1	0	1	0	1	0	1	-2.56274e-15	1
ENSMUSG00000064609	Gm25635	snoRNA	0	1	0	1	0	1	0	1	0	1	-2.56274e-15	1
ENSMUSG00000064612	Gm26457	snoRNA	0	1	0	1	0	1	0	1	0	1	-2.56274e-15	1
ENSMUSG00000064613	Gm24621	snRNA	0	1	0	1	0	1	0	1	0	1	-2.56274e-15	1
ENSMUSG00000064619	Gm23975	snRNA	0	1	0	1	0	1	0	1	0	1	-2.56274e-15	1
ENSMUSG00000064620	Gm22303	snoRNA	0	1	0	1	0	1	0	1	0	1	-2.56274e-15	1
ENSMUSG00000064621	Gm26922	snoRNA	0	1	0	1	0	1	0	1	0	1	-2.56274e-15	1
ENSMUSG00000064622	Gm22304	snoRNA	0	1	0	1	0	1	0	1	0	1	-2.56274e-15	1
ENSMUSG00000064624	Gm22305	snRNA	0	1	0	1	0	1	0	1	0	1	-2.56274e-15	1
ENSMUSG00000064630	Gm25143	snRNA	0	1	0	1	0	1	0	1	0	1	-2.56274e-15	1
ENSMUSG00000064632	Gm25142	snRNA	0	1	0	1	0	1	0	1	0	1	-2.56274e-15	1
ENSMUSG00000064634	Gm22620	snoRNA	0	1	0	1	0	1	0	1	0	1	-2.56274e-15	1
ENSMUSG00000064637	Snora20	snoRNA	0	1	0	1	0	1	0	1	0	1	-2.56274e-15	1
ENSMUSG00000064644	Gm23302	snRNA	0	1	0	1	0	1	0	1	0	1	-2.56274e-15	1
ENSMUSG00000064646	Gm23300	snoRNA	0	1	0	1	0	1	0	1	0	1	-2.56274e-15	1
ENSMUSG00000064647	Gm23301	snoRNA	0	1	0	1	0	1	0	1	0	1	-2.56274e-15	1
ENSMUSG00000064648	Gm23303	snRNA	0	1	0	1	0	1	0	1	0	1	-2.56274e-15	1
ENSMUSG00000064652	Gm24165	snoRNA	0	1	0	1	0	1	0	1	0	1	-2.56274e-15	1
ENSMUSG00000064653	Gm26129	snRNA	0	1	0	1	0	1	0	1	0	1	-2.56274e-15	1
ENSMUSG00000064655	Gm25788	snoRNA	0	1	0	1	0	1	0	1	0	1	-2.56274e-15	1
ENSMUSG00000064658	Gm24166	snoRNA	0	1	0	1	0	1	1.01324	0.305353	0	1	-2.56274e-15	1
ENSMUSG00000064659	Gm26131	snRNA	0	1	0	1	0	1	0	1	0	1	-2.56274e-15	1
ENSMUSG00000064664	Gm24459	snRNA	0	1	0	1	0	1	1.002	0.305014	0	1	-2.56274e-15	1
ENSMUSG00000064665	Gm24460	snoRNA	0	1	0	1	0	1	0	1	0	1	-2.56274e-15	1
ENSMUSG00000064666	Snora52	snoRNA	0	1	0	1	0	1	0	1	0	1	-2.56274e-15	1
ENSMUSG00000064669	Gm24461	snRNA	0	1	0	1	0	1	0	1	0	1	-2.56274e-15	1
ENSMUSG00000064670	Gm22808	snRNA	0	1	0	1	0	1	0	1	0	1	-2.56274e-15	1
ENSMUSG00000064671	Gm22807	snoRNA	0	1	0	1	0	1	0	1	0	1	-2.56274e-15	1
ENSMUSG00000064672	Gm22806	snoRNA	0	1	0	1	0	1	0	1	0	1	-2.56274e-15	1
ENSMUSG00000064673	Gm22805	snRNA	0	1	0	1	0	1	0	1	0	1	-2.56274e-15	1
ENSMUSG00000064675	Gm22810	snRNA	0	1	0	1	0	1	0	1	0	1	-2.56274e-15	1
ENSMUSG00000064677	Gm22809	snRNA	0	1	0	1	0	1	0	1	0	1	-2.56274e-15	1
ENSMUSG00000064679	Gm25357	snoRNA	0	1	0	1	0	1	0	1	0	1	-2.56274e-15	1
ENSMUSG00000064682	Gm25813	snRNA	0	1	0	1	0	1	0	1	0	1	-2.56274e-15	1
ENSMUSG00000064685	Gm25812	snRNA	0	1	0	1	0	1	0	1	0	1	-2.56274e-15	1
ENSMUSG00000064686	Gm25810	snRNA	0	1	0	1	0	1	0	1	0	1	-2.56274e-15	1
ENSMUSG00000064687	Gm25811	snRNA	0	1	0	1	0	1	0	1	0	1	-2.56274e-15	1
ENSMUSG00000064688	Gm25814	snRNA	0	1	0	1	0	1	0	1	0	1	-2.56274e-15	1
ENSMUSG00000064689	Gm25815	snRNA	0	1	0	1	0	1	0	1	0	1	-2.56274e-15	1
ENSMUSG00000064692	Gm24151	snoRNA	0	1	0	1	0	1	0	1	0	1	-2.56274e-15	1
ENSMUSG00000064693	Gm24150	snRNA	0	1	0	1	0	1	0	1	0	1	-2.56274e-15	1
ENSMUSG00000064697	Gm24147	snoRNA	0	1	0	1	0	1	0	1	0	1	-2.56274e-15	1
ENSMUSG00000064698	Gm24152	snRNA	0	1	0	1	0	1	0	1	0	1	-2.56274e-15	1
ENSMUSG00000064707	Gm22507	snRNA	0	1	0	1	0	1	0	1	0	1	-2.56274e-15	1
ENSMUSG00000064715	Gm24207	snRNA	0	1	0	1	0	1	0	1	0	1	-2.56274e-15	1
ENSMUSG00000064717	Gm24208	snoRNA	0	1	0	1	0	1	0	1	0	1	-2.56274e-15	1
ENSMUSG00000064719	Gm25930	snRNA	0	1	0	1	0	1	0	1	0	1	-2.56274e-15	1
ENSMUSG00000064720	Gm25856	snoRNA	0	1	0	1	0	1	0	1	0	1	-2.56274e-15	1
ENSMUSG00000064721	Gm25855	snoRNA	0	1	0	1	0	1	0	1	0	1	-2.56274e-15	1
ENSMUSG00000064722	Gm25857	snoRNA	0	1	0	1	0	1	0	1	0	1	-2.56274e-15	1
ENSMUSG00000064724	Gm25852	snoRNA	0	1	0	1	0	1	0	1	0	1	-2.56274e-15	1
ENSMUSG00000064725	Snord96a	snoRNA	0	1	0	1	0	1	0	1	0	1	-2.56274e-15	1
ENSMUSG00000064726	Gm25854	snoRNA	0	1	0	1	0	1	0	1	0	1	-2.56274e-15	1
ENSMUSG00000064727	Gm25853	snoRNA	0	1	0	1	0	1	0	1	0	1	-2.56274e-15	1
ENSMUSG00000064731	Snord45b	snoRNA	0	1	0	1	0	1	0	1	0	1	-2.56274e-15	1
ENSMUSG00000064732	Gm23447	snRNA	0	1	0	1	0	1	0	1	0	1	-2.56274e-15	1
ENSMUSG00000064734	Gm23445	snRNA	0	1	0	1	0	1	0	1	0	1	-2.56274e-15	1
ENSMUSG00000064735	Gm23057	snRNA	0	1	0	1	0	1	0	1	0	1	-2.56274e-15	1
ENSMUSG00000064737	Gm23056	snRNA	0	1	0	1	0	1	0	1	0	1	-2.56274e-15	1
ENSMUSG00000064738	Gm23054	snRNA	0	1	0	1	0	1	0	1	0	1	-2.56274e-15	1
ENSMUSG00000064739	Gm23055	snRNA	0	1	0	1	0	1	0	1	0	1	-2.56274e-15	1
ENSMUSG00000064741	Snord14a	snoRNA	0	1	0	1	0	1	0	1	0	1	-2.56274e-15	1
ENSMUSG00000064742	Rnu6-ps1	snRNA	0	1	0	1	0	1	0	1	0	1	-2.56274e-15	1
ENSMUSG00000064745	Gm24708	snRNA	0	1	0	1	0	1	0	1	0	1	-2.56274e-15	1
ENSMUSG00000064748	n-R5s28	rRNA	0	1	0	1	0	1	0	1	0	1	-2.56274e-15	1
ENSMUSG00000064751	Gm26330	snoRNA	0	1	0	1	0	1	0	1	0	1	-2.56274e-15	1
ENSMUSG00000064755	Gm26328	snRNA	0	1	0	1	0	1	0	1	0	1	-2.56274e-15	1
ENSMUSG00000064759	Gm25475	snRNA	0	1	0	1	0	1	0	1	0	1	-2.56274e-15	1
ENSMUSG00000064761	Gm23514	snoRNA	0	1	0	1	0	1	0	1	0	1	-2.56274e-15	1
ENSMUSG00000064762	Gm23738	snRNA	0	1	0	1	0	1	0	1	0	1	-2.56274e-15	1
ENSMUSG00000064763	Gm23515	snRNA	0	1	0	1	0	1	0	1	0	1	-2.56274e-15	1
ENSMUSG00000064764	Gm23517	snRNA	0	1	0	1	0	1	0	1	0	1	-2.56274e-15	1
ENSMUSG00000064765	Gm26456	misc_RNA	0	1	0	1	0	1	0	1	0	1	-2.56274e-15	1
ENSMUSG00000064766	Gm26458	snoRNA	0	1	0	1	0	1	0	1	0	1	-2.56274e-15	1
ENSMUSG00000064767	Snord35b	snoRNA	0	1	0	1	0	1	0	1	0	1	-2.56274e-15	1
ENSMUSG00000064768	Snord60	snoRNA	0	1	0	1	0	1	0	1	0	1	-2.56274e-15	1
ENSMUSG00000064769	Gm23518	snRNA	0	1	0	1	0	1	0	1	0	1	-2.56274e-15	1
ENSMUSG00000064772	Gm25202	snRNA	0	1	0	1	0	1	0	1	0	1	-2.56274e-15	1
ENSMUSG00000064775	Gm25205	snRNA	0	1	0	1	0	1	0	1	0	1	-2.56274e-15	1
ENSMUSG00000064776	Gm25203	snoRNA	0	1	0	1	0	1	0	1	0	1	-2.56274e-15	1
ENSMUSG00000064777	Gm25204	snRNA	0	1	0	1	0	1	0	1	0	1	-2.56274e-15	1
ENSMUSG00000064778	Snord59a	snoRNA	0	1	0	1	0	1	0	1	0	1	-2.56274e-15	1
ENSMUSG00000064780	Snord95	snoRNA	0	1	0	1	0	1	0	1	0	1	-2.56274e-15	1
ENSMUSG00000064781	Gm22686	snRNA	0	1	0	1	0	1	0	1	0	1	-2.56274e-15	1
ENSMUSG00000064782	Gm22685	snRNA	0	1	0	1	0	1	0	1	0	1	-2.56274e-15	1
ENSMUSG00000064783	Gm22684	snoRNA	0	1	0	1	0	1	0	1	0	1	-2.56274e-15	1
ENSMUSG00000064788	Gm22683	snoRNA	0	1	0	1	0	1	0	1	0	1	-2.56274e-15	1
ENSMUSG00000064792	Gm24355	snoRNA	0	1	0	1	0	1	0	1	0	1	-2.56274e-15	1
ENSMUSG00000064793	Gm24356	snRNA	0	1	0	1	0	1	0	1	0	1	-2.56274e-15	1
ENSMUSG00000064795	Gm22423	snRNA	0	1	0	1	0	1	0	1	0	1	-2.56274e-15	1
ENSMUSG00000064797	Gm24357	snoRNA	0	1	0	1	0	1	0	1	0	1	-2.56274e-15	1
ENSMUSG00000064800	Gm24948	snoRNA	0.954578	0.363235	0	1	0	1	0	1	0	1	-2.56274e-15	1
ENSMUSG00000064802	Gm24036	snRNA	0	1	0	1	0	1	0	1	0	1	-2.56274e-15	1
ENSMUSG00000064805	Gm24037	snRNA	0	1	0	1	0	1	0	1	0	1	-2.56274e-15	1
ENSMUSG00000064806	Gm24038	snRNA	0	1	0	1	0	1	0	1	0	1	-2.56274e-15	1
ENSMUSG00000064811	Gm22358	snoRNA	0.93876	0.364127	0	1	0	1	0	1	0	1	-2.56274e-15	1
ENSMUSG00000064814	Gm23939	snoRNA	0	1	0	1	0	1	0	1	0	1	-2.56274e-15	1
ENSMUSG00000064816	Gm22357	snoRNA	0	1	0	1	0	1	0	1	0	1	-2.56274e-15	1
ENSMUSG00000064818	Gm22359	snRNA	0	1	0	1	0	1	0	1	0	1	-2.56274e-15	1
ENSMUSG00000064822	Gm24292	snRNA	0	1	0	1	0	1	0	1	0	1	-2.56274e-15	1
ENSMUSG00000064823	Snord82	snoRNA	0	1	0	1	0	1	0	1	0	1	-2.56274e-15	1
ENSMUSG00000064829	Gm22879	snoRNA	0	1	0	1	0	1	0	1	0	1	-2.56274e-15	1
ENSMUSG00000064830	Gm25699	snRNA	0	1	0	1	0	1	0	1	0	1	-2.56274e-15	1
ENSMUSG00000064833	Gm25926	snRNA	0	1	0	1	0	1	0	1	0	1	-2.56274e-15	1
ENSMUSG00000064836	Gm25697	snoRNA	0	1	0	1	0	1	0	1	0	1	-2.56274e-15	1
ENSMUSG00000064837	Snora75	snoRNA	0	1	0	1	0	1	0	1	0	1	-2.56274e-15	1
ENSMUSG00000064841	Gm26205	snoRNA	0	1	0	1	0	1	0	1	0	1	-2.56274e-15	1
ENSMUSG00000064842	Gm26206	snRNA	0	1	0	1	0	1	0	1	0	1	-2.56274e-15	1
ENSMUSG00000064843	Gm26207	snRNA	0	1	0	1	0	1	0	1	0	1	-2.56274e-15	1
ENSMUSG00000064844	Gm26202	snoRNA	0	1	0	1	0	1	0	1	0	1	-2.56274e-15	1
ENSMUSG00000064845	Gm26203	snRNA	0	1	0	1	0	1	0	1	0	1	-2.56274e-15	1
ENSMUSG00000064850	Gm23443	snoRNA	0	1	0	1	0	1	0	1	0	1	-2.56274e-15	1
ENSMUSG00000064851	Gm24525	snRNA	0	1	0	1	0	1	0	1	0	1	-2.56274e-15	1
ENSMUSG00000064853	Gm23442	snoRNA	0	1	0	1	0	1	0	1	0	1	-2.56274e-15	1
ENSMUSG00000064854	Gm24527	snRNA	0	1	0	1	0	1	0	1	0	1	-2.56274e-15	1
ENSMUSG00000064855	Gm24526	snRNA	0	1	0	1	0	1	0	1	0	1	-2.56274e-15	1
ENSMUSG00000064857	n-R5s25	rRNA	0	1	0	1	0	1	0	1	0	1	-2.56274e-15	1
ENSMUSG00000064858	Snora43	snoRNA	0	1	0	1	0	1	0	1	0	1	-2.56274e-15	1
ENSMUSG00000064859	Gm24524	snRNA	0	1	0	1	0	1	0	1	0	1	-2.56274e-15	1
ENSMUSG00000064862	Gm25038	snoRNA	0	1	0	1	0.909143	0.372683	0	1	0	1	-2.56274e-15	1
ENSMUSG00000064867	Gm25039	snRNA	0	1	0	1	0	1	0	1	0	1	-2.56274e-15	1
ENSMUSG00000064871	Snord58b	snoRNA	0	1	0	1	0	1	0	1	0	1	-2.56274e-15	1
ENSMUSG00000064872	Gm23376	snRNA	0	1	0	1	0	1	0	1	0	1	-2.56274e-15	1
ENSMUSG00000064876	Gm23378	snRNA	0	1	0	1	0	1	0	1	0	1	-2.56274e-15	1
ENSMUSG00000064877	Gm23377	snoRNA	0	1	0	1	0	1	0	1	0	1	-2.56274e-15	1
ENSMUSG00000064880	Gm24201	snoRNA	0	1	0	1	0	1	0	1	0	1	-2.56274e-15	1
ENSMUSG00000064882	Gm24202	snRNA	0	1	0	1	0	1	0	1	0	1	-2.56274e-15	1
ENSMUSG00000064883	Gm24203	misc_RNA	0	1	0	1	0	1	0	1	0	1	-2.56274e-15	1
ENSMUSG00000064884	Gm24204	snRNA	0	1	0	1	0	1	0	1	0	1	-2.56274e-15	1
ENSMUSG00000064889	Gm24200	snRNA	0	1	0	1	0	1	0	1	0	1	-2.56274e-15	1
ENSMUSG00000064890	Gm22505	snRNA	0	1	0	1	0	1	0	1	0	1	-2.56274e-15	1
ENSMUSG00000064897	Gm22504	snoRNA	0	1	0	1	0	1	0	1	0	1	-2.56274e-15	1
ENSMUSG00000064899	Snord118	snoRNA	-0.389862	0.660428	-0.655739	0.502415	2.14442	0.00225427	0.330523	0.69971	-0.583691	0.527285	-2.70472	0.0188978
ENSMUSG00000064900	Gm25402	snoRNA	0	1	0	1	0	1	0	1	0	1	-2.56274e-15	1
ENSMUSG00000064901	Snora21	snoRNA	0	1	0	1	0	1	0	1	0	1	-2.56274e-15	1
ENSMUSG00000064906	n-R5s204	rRNA	0	1	0	1	0	1	0	1	0	1	-2.56274e-15	1
ENSMUSG00000064909	Gm25401	snRNA	0	1	0	1	0	1	0	1	0	1	-2.56274e-15	1
ENSMUSG00000064915	Gm22575	snRNA	0	1	0	1	0	1	0	1	0	1	-2.56274e-15	1
ENSMUSG00000064916	Gm22573	snRNA	0	1	0	1	0	1	0	1	0	1	-2.56274e-15	1
ENSMUSG00000064917	Gm22574	TEC	0	1	0	1	0	1	0	1	0	1	-2.56274e-15	1
ENSMUSG00000064918	Gm22571	snoRNA	0	1	0	1	0	1	0	1	0	1	-2.56274e-15	1
ENSMUSG00000064919	Gm22572	snRNA	0	1	0	1	0	1	0	1	0	1	-2.56274e-15	1
ENSMUSG00000064921	Gm22229	snRNA	-1.09788	0.289209	0	1	-0.188735	0.879704	0	1	-1.09788	0.300075	-2.56274e-15	1
ENSMUSG00000064923	Gm22042	snRNA	0	1	0	1	0	1	0	1	0	1	-2.56274e-15	1
ENSMUSG00000064925	Snora62	snoRNA	0	1	0	1	0	1	0	1	0	1	-2.56274e-15	1
ENSMUSG00000064927	Gm22043	snRNA	0	1	0	1	0	1	0	1	0	1	-2.56274e-15	1
ENSMUSG00000064928	Gm22045	snRNA	0	1	0	1	0	1	0	1	0	1	-2.56274e-15	1
ENSMUSG00000064930	Gm23723	snoRNA	0	1	0	1	0	1	0	1	0	1	-2.56274e-15	1
ENSMUSG00000064936	Gm23722	snoRNA	0	1	0	1	0	1	0	1	0	1	-2.56274e-15	1
ENSMUSG00000064940	Gm23239	snRNA	0	1	0	1	0	1	0	1	0	1	-2.56274e-15	1
ENSMUSG00000064941	Gm23238	snRNA	0	1	0	1	0	1	0	1	0	1	-2.56274e-15	1
ENSMUSG00000064943	Gm23240	snRNA	0	1	0	1	0	1	0	1	0	1	-2.56274e-15	1
ENSMUSG00000064945	Rny3	misc_RNA	-0.114747	0.792456	0.1453	0.626537	0.0996023	0.813842	0.663375	0.0272347	-0.565481	0.203779	-0.0521372	0.862278
ENSMUSG00000064948	Gm23241	snRNA	0	1	0	1	0	1	0	1	0	1	-2.56274e-15	1
ENSMUSG00000064949	Snora61	snoRNA	0	1	0	1	0	1	0	1	0	1	-2.56274e-15	1
ENSMUSG00000064952	Gm24920	snoRNA	0	1	0	1	0	1	0	1	0	1	-2.56274e-15	1
ENSMUSG00000064954	Gm24919	snRNA	0	1	0	1	0	1	0	1	0	1	-2.56274e-15	1
ENSMUSG00000064956	Gm24918	snoRNA	0	1	0	1	0	1	0	1	0	1	-2.56274e-15	1
ENSMUSG00000064959	n-R5s41	rRNA	0	1	0	1	0	1	0	1	0	1	-2.56274e-15	1
ENSMUSG00000064961	Gm22704	snoRNA	0	1	0	1	0	1	0	1	0	1	-2.56274e-15	1
ENSMUSG00000064964	Gm25147	snRNA	0	1	0	1	0	1	0	1	0	1	-2.56274e-15	1
ENSMUSG00000064966	Snord15b	snoRNA	0	1	0	1	0	1	0	1	0	1	-2.56274e-15	1
ENSMUSG00000064967	Gm24405	snRNA	0	1	0	1	0	1	0	1	0	1	-2.56274e-15	1
ENSMUSG00000064968	Snord47	snoRNA	0	1	0	1	0	1	0	1	0	1	-2.56274e-15	1
ENSMUSG00000064970	Gm23690	snRNA	0	1	0	1	0	1	0	1	0	1	-2.56274e-15	1
ENSMUSG00000064977	Gm26056	snRNA	0	1	0	1	0	1	0	1	0	1	-2.56274e-15	1
ENSMUSG00000064982	Gm25259	snRNA	0	1	0	1	0	1	0	1	0	1	-2.56274e-15	1
ENSMUSG00000064984	Snord73a	snoRNA	0	1	0	1	0	1	0	1	0	1	-2.56274e-15	1
ENSMUSG00000064987	Gm25260	snRNA	0	1	0	1	0	1	0	1	0	1	-2.56274e-15	1
ENSMUSG00000064994	Gm22422	snoRNA	0	1	0	1	0	1	0	1	0	1	-2.56274e-15	1
ENSMUSG00000064995	Gm26003	snoRNA	0	1	0	1	0	1	0	1	0	1	-2.56274e-15	1
ENSMUSG00000065004	Gm26326	snoRNA	0	1	0	1	0	1	0	1	0	1	-2.56274e-15	1
ENSMUSG00000065006	Gm26325	snRNA	0	1	0	1	0	1	0	1	0	1	-2.56274e-15	1
ENSMUSG00000065012	Gm23507	snRNA	0	1	0	1	0	1	0	1	0	1	-2.56274e-15	1
ENSMUSG00000065013	Gm23508	snoRNA	0	1	0	1	0	1	0	1	0	1	-2.56274e-15	1
ENSMUSG00000065014	Gm23509	snRNA	0	1	0	1	0	1	0	1	0	1	-2.56274e-15	1
ENSMUSG00000065016	Snora3	snoRNA	0	1	0	1	0	1	0	1	0	1	-2.56274e-15	1
ENSMUSG00000065022	AF357341	snoRNA	0	1	0	1	0	1	0	1	0	1	-2.56274e-15	1
ENSMUSG00000065027	Gm25201	snRNA	0	1	0	1	0	1	0	1	0	1	-2.56274e-15	1
ENSMUSG00000065028	Gm25200	snoRNA	0	1	0	1	0	1	0	1	0	1	-2.56274e-15	1
ENSMUSG00000065029	Gm25199	snRNA	0	1	0	1	0	1	0	1	0	1	-2.56274e-15	1
ENSMUSG00000065031	Gm22364	snRNA	0	1	0	1	0	1	0	1	0	1	-2.56274e-15	1
ENSMUSG00000065034	Gm22363	snRNA	0	1	0	1	0	1	0	1	0	1	-2.56274e-15	1
ENSMUSG00000065036	Gm22362	snoRNA	0	1	0	1	0	1	0	1	0	1	-2.56274e-15	1
ENSMUSG00000065040	Gm24977	snRNA	0	1	0	1	0	1	0	1	0	1	-2.56274e-15	1
ENSMUSG00000065041	Gm24044	snoRNA	0	1	0	1	0	1	0	1	0	1	-2.56274e-15	1
ENSMUSG00000065042	Gm24043	snRNA	0	1	0	1	0	1	0	1	0	1	-2.56274e-15	1
ENSMUSG00000065045	Gm24046	snRNA	0	1	0	1	0	1	0	1	0	1	-2.56274e-15	1
ENSMUSG00000065047	Gm24045	misc_RNA	1.94518	0.129843	0.0914656	0.938244	0	1	-0.935907	0.333331	0	1	-0.935907	0.317548
ENSMUSG00000065048	Gm24042	snRNA	0	1	0	1	0	1	0	1	0	1	-2.56274e-15	1
ENSMUSG00000065049	Gm24041	snRNA	0	1	0	1	0	1	0	1	0	1	-2.56274e-15	1
ENSMUSG00000065050	Gm25704	snRNA	0	1	0	1	0	1	0	1	0	1	-2.56274e-15	1
ENSMUSG00000065053	Gm25705	snRNA	0	1	0	1	0	1	0	1	0	1	-2.56274e-15	1
ENSMUSG00000065057	Gm25703	snRNA	0	1	0	1	0	1	0	1	0	1	-2.56274e-15	1
ENSMUSG00000065061	Gm22884	snoRNA	0	1	0	1	0	1	0	1	0	1	-2.56274e-15	1
ENSMUSG00000065072	Gm24533	snoRNA	0	1	0	1	0	1	0	1	0	1	-2.56274e-15	1
ENSMUSG00000065074	Gm24535	snRNA	0	1	0	1	0	1	0	1	0	1	-2.56274e-15	1
ENSMUSG00000065078	Gm24536	snRNA	0	1	0	1	0	1	0	1	0	1	-2.56274e-15	1
ENSMUSG00000065079	Gm23464	snRNA	0	1	0	1	0	1	0	1	0	1	-2.56274e-15	1
ENSMUSG00000065080	Gm26497	snRNA	0	1	0	1	0	1	0	1	0	1	-2.56274e-15	1
ENSMUSG00000065086	Gm26495	snoRNA	0	1	0	1	0	1	0	1	0	1	-2.56274e-15	1
ENSMUSG00000065087	Snord22	snoRNA	0	1	0	1	0	1	0	1	0	1	-2.56274e-15	1
ENSMUSG00000065089	Gm26493	snoRNA	0	1	0	1	0	1	0	1	0	1	-2.56274e-15	1
ENSMUSG00000065090	Gm23677	snRNA	0	1	0	1	0	1	0	1	0	1	-2.56274e-15	1
ENSMUSG00000065094	Snord1a	snoRNA	0	1	0	1	0	1	0	1	0	1	-2.56274e-15	1
ENSMUSG00000065096	Gm23680	snRNA	0	1	0	1	0	1	0	1	0	1	-2.56274e-15	1
ENSMUSG00000065097	Snora16a	snoRNA	0	1	0	1	0	1	0	1	0	1	-2.56274e-15	1
ENSMUSG00000065100	Gm26132	snoRNA	0	1	0	1	0	1	0	1	0	1	-2.56274e-15	1
ENSMUSG00000065104	Gm26128	snRNA	0	1	0	1	0	1	0	1	0	1	-2.56274e-15	1
ENSMUSG00000065105	Gm26130	snoRNA	0	1	0	1	0	1	0	1	0	1	-2.56274e-15	1
ENSMUSG00000065107	n-R5s88	rRNA	0	1	0	1	0	1	0	1	0	1	-2.56274e-15	1
ENSMUSG00000065110	Snord61	snoRNA	0	1	0	1	0	1	0	1	0	1	-2.56274e-15	1
ENSMUSG00000065111	Gm25141	snRNA	0	1	0	1	0	1	0	1	0	1	-2.56274e-15	1
ENSMUSG00000065118	Gm23297	snoRNA	0	1	0	1	0	1	0	1	0	1	-2.56274e-15	1
ENSMUSG00000065122	Gm26126	snRNA	0	1	0	1	0	1	0	1	0	1	-2.56274e-15	1
ENSMUSG00000065124	Snora65	snoRNA	0	1	0	1	0	1	0	1	0	1	-2.56274e-15	1
ENSMUSG00000065126	Snord104	snoRNA	-0.384235	0.443533	0.00085946	0.99723	-0.0458981	0.923425	-0.0157025	0.976955	-0.838205	0.12251	-0.517234	0.369211
ENSMUSG00000065130	Gm24457	snRNA	0	1	0	1	0	1	0	1	0	1	-2.56274e-15	1
ENSMUSG00000065141	Gm22652	snoRNA	0	1	0	1	0	1	0	1	0	1	-2.56274e-15	1
ENSMUSG00000065143	Gm25644	snRNA	0	1	0	1	0	1	0	1	0	1	-2.56274e-15	1
ENSMUSG00000065147	Snora31	snoRNA	0	1	0	1	0	1	0	1	0	1	-2.56274e-15	1
ENSMUSG00000065151	Gm25480	snoRNA	0	1	0	1	0	1	0	1	0	1	-2.56274e-15	1
ENSMUSG00000065155	Gm25481	snRNA	0	1	0	1	0	1	0	1	0	1	0.944237	0.320699
ENSMUSG00000065159	Gm25482	snRNA	0	1	0	1	0	1	0	1	0	1	-2.56274e-15	1
ENSMUSG00000065160	Gm50452	snoRNA	0	1	0	1	0	1	0	1	0	1	-2.56274e-15	1
ENSMUSG00000065162	Gm23645	snRNA	0	1	0	1	0	1	0	1	0	1	-2.56274e-15	1
ENSMUSG00000065164	Gm23814	snRNA	0	1	0	1	0	1	0	1	0	1	-2.56274e-15	1
ENSMUSG00000065173	Gm22127	snRNA	0	1	0	1	0	1	0	1	0	1	-2.56274e-15	1
ENSMUSG00000065176	Rnu12	snRNA	0	1	0	1	0	1	0	1	0	1	-2.56274e-15	1
ENSMUSG00000065178	Gm22126	snRNA	0	1	0	1	0	1	0	1	0	1	-2.56274e-15	1
ENSMUSG00000065181	Gm25139	snoRNA	0	1	0	1	0	1	0	1	0	1	-2.56274e-15	1
ENSMUSG00000065182	Gm25138	snoRNA	0	1	0	1	0	1	0	1	0	1	-2.56274e-15	1
ENSMUSG00000065185	Gm25137	snRNA	0	1	0	1	0	1	0	1	0	1	-2.56274e-15	1
ENSMUSG00000065187	Gm25136	snoRNA	0	1	0	1	0	1	0	1	0	1	-2.56274e-15	1
ENSMUSG00000065188	Gm25140	snRNA	0	1	0	1	0	1	0	1	0	1	-2.56274e-15	1
ENSMUSG00000065191	Gm23458	snRNA	0	1	0	1	0	1	0	1	0	1	-2.56274e-15	1
ENSMUSG00000065192	Gm23460	snRNA	0	1	0	1	0	1	0	1	0	1	-2.56274e-15	1
ENSMUSG00000065193	Gm23459	snRNA	0	1	0	1	0	1	0	1	0	1	-2.56274e-15	1
ENSMUSG00000065196	Snord85	snoRNA	0	1	0	1	0	1	0	1	0	1	-2.56274e-15	1
ENSMUSG00000065198	Gm23462	snRNA	0	1	0	1	0	1	0	1	0	1	-2.56274e-15	1
ENSMUSG00000065200	Gm24613	snoRNA	0	1	0	1	0	1	0	1	0	1	-2.56274e-15	1
ENSMUSG00000065202	Gm24615	snoRNA	0	1	0	1	0	1	0	1	0	1	-2.56274e-15	1
ENSMUSG00000065203	Gm24614	snRNA	0	1	0	1	0	1	0	1	0	1	-2.56274e-15	1
ENSMUSG00000065204	Gm24610	snoRNA	0	1	0	1	0	1	0	1	0	1	-2.56274e-15	1
ENSMUSG00000065208	Gm24616	snoRNA	0	1	0	1	0	1	0	1	0	1	-2.56274e-15	1
ENSMUSG00000065211	Gm26265	snoRNA	0	1	0	1	0	1	0	1	0	1	-2.56274e-15	1
ENSMUSG00000065212	Gm26264	snRNA	0	1	0	1	0	1	0	1	0	1	-2.56274e-15	1
ENSMUSG00000065215	Gm26263	snRNA	0	1	0	1	0	1	0	1	0	1	-2.56274e-15	1
ENSMUSG00000065219	Snord32a	snoRNA	0	1	0	1	0	1	0	1	0	1	-2.56274e-15	1
ENSMUSG00000065220	Gm25794	snRNA	0	1	0	1	0	1	0	1	0	1	-2.56274e-15	1
ENSMUSG00000065223	Gm25792	snRNA	0	1	0	1	0	1	0	1	0	1	-2.56274e-15	1
ENSMUSG00000065226	Gm25791	snoRNA	0	1	0	1	0	1	0	1	0	1	-2.56274e-15	1
ENSMUSG00000065228	Gm25789	snoRNA	0	1	0	1	0	1	0	1	0	1	-2.56274e-15	1
ENSMUSG00000065231	Gm22972	snoRNA	0	1	0	1	0	1	0	1	0	1	-2.56274e-15	1
ENSMUSG00000065232	Gm22973	snRNA	0	1	0	1	0	1	0	1	0	1	-2.56274e-15	1
ENSMUSG00000065235	Gm22974	snRNA	0	1	0	1	0	1	0	1	0	1	-2.56274e-15	1
ENSMUSG00000065238	Gm22970	snRNA	0	1	0	1	0	1	0	1	0	1	-2.56274e-15	1
ENSMUSG00000065239	Gm22971	snRNA	0	1	0	1	0	1	0	1	0	1	-2.56274e-15	1
ENSMUSG00000065246	Gm22297	snRNA	0	1	0	1	0	1	0	1	0	1	-2.56274e-15	1
ENSMUSG00000065248	Gm22293	snoRNA	0	1	0	1	0	1	0	1	0	1	-2.56274e-15	1
ENSMUSG00000065255	Gm23974	snoRNA	0	1	0	1	0	1	0	1	0	1	-2.56274e-15	1
ENSMUSG00000065256	Gm23972	snRNA	0	1	0	1	0	1	0	1	0	1	-2.56274e-15	1
ENSMUSG00000065258	Gm23969	snoRNA	0	1	0	1	0	1	0	1	0	1	-2.56274e-15	1
ENSMUSG00000065259	Snora30	snoRNA	0	1	0	1	0	1	0	1	0	1	-2.56274e-15	1
ENSMUSG00000065260	Gm23453	snRNA	0	1	0	1	0	1	0	1	0	1	-2.56274e-15	1
ENSMUSG00000065262	Gm23451	snoRNA	0	1	0	1	0	1	0	1	0	1	-2.56274e-15	1
ENSMUSG00000065265	Gm23455	snoRNA	0	1	0	1	0	1	0	1	0	1	-2.56274e-15	1
ENSMUSG00000065266	Gm23454	snoRNA	0	1	0	1	0	1	0	1	0	1	-2.56274e-15	1
ENSMUSG00000065272	Snord57	snoRNA	0	1	0	1	0	1	0	1	0	1	-2.56274e-15	1
ENSMUSG00000065273	Gm25128	snoRNA	0	1	0	1	0	1	0	1	0	1	-2.56274e-15	1
ENSMUSG00000065274	Gm25125	snoRNA	0	1	0	1	0	1	0	1	0	1	-2.56274e-15	1
ENSMUSG00000065277	Gm25126	snRNA	0	1	0	1	0	1	0	1	0	1	-2.56274e-15	1
ENSMUSG00000065279	Gm25124	snRNA	0	1	0	1	0	1	0	1	0	1	-2.56274e-15	1
ENSMUSG00000065280	Gm24453	snoRNA	0	1	0	1	0	1	0	1	0	1	-2.56274e-15	1
ENSMUSG00000065281	Gm24452	snoRNA	0	1	0	1	0	1	0	1	0	1	-2.56274e-15	1
ENSMUSG00000065282	Gm24455	snoRNA	0	1	0	1	0	1	0	1	0	1	-2.56274e-15	1
ENSMUSG00000065283	Gm24454	snoRNA	0	1	0	1	0	1	0	1	0	1	-2.56274e-15	1
ENSMUSG00000065287	Gm24451	snoRNA	0	1	0	1	0	1	0	1	0	1	-2.56274e-15	1
ENSMUSG00000065289	Gm23650	snoRNA	0	1	0	1	0	1	0	1	0	1	-2.56274e-15	1
ENSMUSG00000065291	Gm26125	snRNA	0	1	0	1	0	1	0	1	0	1	-2.56274e-15	1
ENSMUSG00000065293	Gm26124	misc_RNA	0	1	0	1	0	1	0	1	0	1	-2.56274e-15	1
ENSMUSG00000065295	Gm24134	snoRNA	0	1	0	1	0	1	0	1	0	1	-2.56274e-15	1
ENSMUSG00000065296	Gm26122	snRNA	0	1	0	1	0	1	0	1	0	1	-2.56274e-15	1
ENSMUSG00000065297	Gm26123	snoRNA	0	1	0	1	0	1	0	1	0	1	-2.56274e-15	1
ENSMUSG00000065298	Gm26121	snRNA	0	1	0	1	0	1	0	1	0	1	-2.56274e-15	1
ENSMUSG00000065299	Gm23138	snRNA	0	1	0	1	0	1	0	1	0	1	-2.56274e-15	1
ENSMUSG00000065301	Gm23248	snRNA	0	1	0	1	0	1	0	1	0	1	-2.56274e-15	1
ENSMUSG00000065303	Gm23249	snRNA	0	1	0	1	0	1	0	1	0	1	-2.56274e-15	1
ENSMUSG00000065304	Gm23245	snoRNA	0	1	0	1	0	1	0	1	0	1	-2.56274e-15	1
ENSMUSG00000065305	Gm23246	snoRNA	0	1	0	1	0	1	0	1	0	1	-2.56274e-15	1
ENSMUSG00000065309	Gm23244	snRNA	0	1	0	1	0	1	0	1	0	1	-2.56274e-15	1
ENSMUSG00000065312	Gm26063	snRNA	0	1	0	1	0	1	0	1	0	1	-2.56274e-15	1
ENSMUSG00000065315	Gm26064	snRNA	0	1	0	1	0	1	0	1	0	1	-2.56274e-15	1
ENSMUSG00000065320	Gm22056	snRNA	0	1	0	1	0	1	0	1	0	1	-2.56274e-15	1
ENSMUSG00000065322	Gm22055	snRNA	0	1	0	1	0	1	0	1	0	1	-2.56274e-15	1
ENSMUSG00000065328	Gm22053	snoRNA	0	1	0	1	0	1	0	1	0	1	-2.56274e-15	1
ENSMUSG00000065329	Gm22054	snRNA	0	1	0	1	0	1	0	1	0	1	-2.56274e-15	1
ENSMUSG00000065331	Gm24927	snRNA	0	1	0	1	0	1	0	1	0	1	-2.56274e-15	1
ENSMUSG00000065333	Gm24928	snRNA	0	1	0	1	0	1	0	1	0	1	-2.56274e-15	1
ENSMUSG00000065337	Gm24929	snRNA	0	1	0	1	0	1	0	1	0	1	-2.56274e-15	1
ENSMUSG00000065340	Gm25578	snRNA	0	1	0	1	0	1	0	1	0	1	-2.56274e-15	1
ENSMUSG00000065341	Gm25579	snRNA	0	1	0	1	0	1	0	1	0	1	-2.56274e-15	1
ENSMUSG00000065344	Gm25581	snRNA	0	1	0	1	0	1	0	1	0	1	-2.56274e-15	1
ENSMUSG00000065346	Gm25582	snoRNA	0	1	0	1	0	1	0	1	0	1	-2.56274e-15	1
ENSMUSG00000065353	Snora73b	snoRNA	0	1	0	1	0	1	0	1	0	1	-2.56274e-15	1
ENSMUSG00000065360	Gm24412	snoRNA	0	1	0	1	0	1	0	1	0	1	-2.56274e-15	1
ENSMUSG00000065362	Gm24411	snoRNA	0	1	0	1	0	1	0	1	0	1	-2.56274e-15	1
ENSMUSG00000065371	Gm22739	snRNA	0	1	0	1	0	1	0	1	0	1	-2.56274e-15	1
ENSMUSG00000065372	Gm22741	snRNA	0	1	0	1	0.918768	0.371975	0	1	0	1	-2.56274e-15	1
ENSMUSG00000065373	Gm22740	snRNA	0	1	0	1	0	1	0	1	0	1	-2.56274e-15	1
ENSMUSG00000065374	Gm22738	snRNA	0	1	0	1	0	1	0	1	0	1	1.51006	0.172541
ENSMUSG00000065378	Gm22744	snoRNA	0	1	0	1	0	1	0	1	0	1	-2.56274e-15	1
ENSMUSG00000065379	Gm22743	snoRNA	0	1	0	1	0	1	0	1	0	1	-2.56274e-15	1
ENSMUSG00000065380	Gm23095	snRNA	0	1	0	1	0	1	0	1	0	1	-2.56274e-15	1
ENSMUSG00000065382	Gm23097	snRNA	0	1	0	1	0	1	0	1	0	1	-2.56274e-15	1
ENSMUSG00000065384	Gm23093	snRNA	0	1	0	1	0	1	0	1	0	1	-2.56274e-15	1
ENSMUSG00000065387	n-R5s85	rRNA	0	1	0	1	0.918768	0.371975	0	1	0	1	-2.56274e-15	1
ENSMUSG00000065388	Gm23099	snRNA	0	1	0	1	0	1	0	1	0	1	-2.56274e-15	1
ENSMUSG00000065389	Gm23100	snRNA	0	1	0	1	0	1	0	1	0	1	-2.56274e-15	1
ENSMUSG00000065392	Gm25894	snoRNA	0	1	0	1	0	1	0	1	0	1	-2.56274e-15	1
ENSMUSG00000065394	Mir25	miRNA	0	1	0	1	0	1	0	1	0	1	-2.56274e-15	1
ENSMUSG00000065395	Mir193a	miRNA	0	1	0	1	0	1	0	1	0	1	-2.56274e-15	1
ENSMUSG00000065396	Mir99b	miRNA	0	1	0	1	0	1	0	1	0	1	-2.56274e-15	1
ENSMUSG00000065397	Mir155	miRNA	0	1	0	1	0	1	0	1	0	1	-2.56274e-15	1
ENSMUSG00000065398	Mir188	miRNA	0	1	0	1	0	1	0	1	0	1	-2.56274e-15	1
ENSMUSG00000065399	Mir133a-1	miRNA	0	1	0	1	0	1	0	1	0	1	-2.56274e-15	1
ENSMUSG00000065400	Mir200a	miRNA	0	1	0	1	0	1	0	1	0	1	-2.56274e-15	1
ENSMUSG00000065401	Mir144	miRNA	0.956789	0.357847	-1.17801	0.330678	0.922817	0.366406	-2.21152	0.0766577	0	1	-1.27121	0.280975
ENSMUSG00000065402	Mir122	miRNA	0	1	0	1	0	1	0	1	0	1	-2.56274e-15	1
ENSMUSG00000065403	Mir18	miRNA	0	1	0	1	0	1	0	1	0	1	-2.56274e-15	1
ENSMUSG00000065404	Mir201	miRNA	0	1	0	1	0	1	0	1	0	1	-2.56274e-15	1
ENSMUSG00000065405	Mir30a	miRNA	0	1	0	1	0	1	0	1	0	1	-2.56274e-15	1
ENSMUSG00000065406	Mirlet7i	miRNA	0	1	0	1	0	1	0	1	0	1	-2.56274e-15	1
ENSMUSG00000065407	Mir135a-1	miRNA	0	1	0	1	0	1	0	1	0	1	-2.56274e-15	1
ENSMUSG00000065408	Mir31	miRNA	0	1	0	1	0	1	0	1	0	1	-2.56274e-15	1
ENSMUSG00000065410	Mir298	miRNA	0	1	0	1	0	1	0	1	0	1	-2.56274e-15	1
ENSMUSG00000065411	Mir195a	miRNA	0	1	0	1	0	1	0	1	0	1	-2.56274e-15	1
ENSMUSG00000065412	Mir29b-2	miRNA	0	1	0	1	0	1	0	1	0	1	-2.56274e-15	1
ENSMUSG00000065413	Mir367	miRNA	0	1	0	1	0	1	0	1	0	1	-2.56274e-15	1
ENSMUSG00000065414	Mir138-1	miRNA	0	1	0	1	0	1	0	1	0	1	-2.56274e-15	1
ENSMUSG00000065415	Mir217	miRNA	0	1	0	1	0	1	0	1	0	1	-2.56274e-15	1
ENSMUSG00000065416	Mir19a	miRNA	0	1	0	1	0	1	0	1	0	1	-2.56274e-15	1
ENSMUSG00000065417	Mir340	miRNA	0	1	0	1	0	1	0	1	0	1	-2.56274e-15	1
ENSMUSG00000065418	Mir322	miRNA	0	1	0	1	0	1	0	1	0	1	-2.56274e-15	1
ENSMUSG00000065420	Mir142b	miRNA	0	1	0	1	0	1	0	1	0	1	-2.56274e-15	1
ENSMUSG00000065421	Mirlet7a-1	miRNA	0	1	0	1	0	1	0	1	0	1	-2.56274e-15	1
ENSMUSG00000065422	Mir221	miRNA	0	1	0	1	0	1	0	1	0	1	-2.56274e-15	1
ENSMUSG00000065423	Mir181a-2	miRNA	0	1	0	1	0	1	0	1	0	1	-2.56274e-15	1
ENSMUSG00000065424	Mir9-2	miRNA	0	1	0	1	0	1	0	1	0	1	-2.56274e-15	1
ENSMUSG00000065425	Mir325	miRNA	0	1	0	1	0	1	0	1	0	1	-2.56274e-15	1
ENSMUSG00000065426	Mir134	miRNA	0	1	0	1	0	1	0	1	0	1	-2.56274e-15	1
ENSMUSG00000065427	Mir429	miRNA	0	1	0	1	0	1	0	1	0	1	-2.56274e-15	1
ENSMUSG00000065428	Mir382	miRNA	0	1	0	1	0	1	0	1	0	1	-2.56274e-15	1
ENSMUSG00000065429	Mir345	miRNA	0	1	0	1	0	1	0	1	0	1	-2.56274e-15	1
ENSMUSG00000065430	Mir26a-2	miRNA	0	1	0	1	0	1	0	1	0	1	-2.56274e-15	1
ENSMUSG00000065431	Mir186	miRNA	0	1	0	1	0	1	0	1	0	1	-2.56274e-15	1
ENSMUSG00000065432	Mir208a	miRNA	0	1	0	1	0	1	0	1	0	1	-2.56274e-15	1
ENSMUSG00000065433	Mir370	miRNA	0	1	0	1	0	1	0	1	0	1	-2.56274e-15	1
ENSMUSG00000065434	Mir7-1	miRNA	0	1	0	1	0	1	0	1	0	1	-2.56274e-15	1
ENSMUSG00000065435	Mir135b	miRNA	0	1	0	1	0	1	0	1	0	1	-2.56274e-15	1
ENSMUSG00000065436	Mir342	miRNA	0	1	0	1	0	1	0	1	0	1	-2.56274e-15	1
ENSMUSG00000065437	Mir30d	miRNA	0	1	0	1	0	1	0	1	0	1	-2.56274e-15	1
ENSMUSG00000065438	Mir377	miRNA	0	1	0	1	0	1	0	1	0	1	-2.56274e-15	1
ENSMUSG00000065439	Mir140	miRNA	0	1	0	1	0	1	0	1	0	1	-2.56274e-15	1
ENSMUSG00000065440	Mirlet7g	miRNA	0	1	0	1	0	1	0	1	0	1	-2.56274e-15	1
ENSMUSG00000065441	Mir128-2	miRNA	0	1	0	1	0	1	0	1	0	1	-2.56274e-15	1
ENSMUSG00000065442	Mir20a	miRNA	0	1	0	1	0	1	0	1	0	1	-2.56274e-15	1
ENSMUSG00000065443	Mir196b	miRNA	0	1	0	1	0	1	0	1	0	1	-2.56274e-15	1
ENSMUSG00000065444	Mir27a	miRNA	0	1	0	1	0	1	0	1	0	1	-2.56274e-15	1
ENSMUSG00000065445	Mir143	miRNA	0	1	0	1	0	1	0	1	0	1	-2.56274e-15	1
ENSMUSG00000065446	Mir139	miRNA	0	1	0	1	0	1	0	1	0	1	-2.56274e-15	1
ENSMUSG00000065447	Mir302d	miRNA	0	1	0	1	0	1	0	1	0	1	-2.56274e-15	1
ENSMUSG00000065448	Mir154	miRNA	0	1	0	1	0	1	0	1	0	1	-2.56274e-15	1
ENSMUSG00000065449	Mir365-1	miRNA	0	1	0	1	0	1	0	1	0	1	-2.56274e-15	1
ENSMUSG00000065450	Mir448	miRNA	0	1	0	1	0	1	0	1	0	1	-2.56274e-15	1
ENSMUSG00000065451	Mir101a	miRNA	0	1	0	1	0	1	0	1	0	1	-2.56274e-15	1
ENSMUSG00000065452	Mir207	miRNA	0	1	0	1	0	1	0	1	0	1	-2.56274e-15	1
ENSMUSG00000065453	Mirlet7d	miRNA	0	1	0	1	0	1	0	1	0	1	-2.56274e-15	1
ENSMUSG00000065454	Mir124a-3	miRNA	0	1	0	1	0	1	0	1	0	1	-2.56274e-15	1
ENSMUSG00000065455	Mir21a	miRNA	0	1	0	1	0	1	0	1	0	1	-2.56274e-15	1
ENSMUSG00000065456	Mir106a	miRNA	0	1	0	1	0	1	0	1	0	1	-2.56274e-15	1
ENSMUSG00000065457	Mir383	miRNA	0	1	0	1	0	1	0	1	0	1	-2.56274e-15	1
ENSMUSG00000065458	Mir181b-1	miRNA	0	1	0	1	0	1	0	1	0	1	-2.56274e-15	1
ENSMUSG00000065460	Mir133a-2	miRNA	0	1	0	1	0	1	0	1	0	1	-2.56274e-15	1
ENSMUSG00000065462	Mir200c	miRNA	0	1	0	1	0	1	0	1	0	1	-2.56274e-15	1
ENSMUSG00000065463	Snord45c	snoRNA	0	1	0	1	0	1	0	1	0	1	-2.56274e-15	1
ENSMUSG00000065464	Mir185	miRNA	0	1	0	1	0	1	0	1	0	1	-2.56274e-15	1
ENSMUSG00000065465	Mir33	miRNA	0	1	0	1	0	1	0	1	0	1	-2.56274e-15	1
ENSMUSG00000065468	Mir26b	miRNA	0	1	0	1	0	1	0	1	0	1	-2.56274e-15	1
ENSMUSG00000065469	Mir129-1	miRNA	0	1	0	1	0	1	0	1	0	1	-2.56274e-15	1
ENSMUSG00000065470	Mir149	miRNA	0	1	0	1	0	1	0	1	0	1	-2.56274e-15	1
ENSMUSG00000065471	Mir222	miRNA	0	1	0	1	0	1	0	1	0	1	-2.56274e-15	1
ENSMUSG00000065472	Mir125b-2	miRNA	0	1	0	1	0	1	0	1	0	1	-2.56274e-15	1
ENSMUSG00000065473	Mir19b-2	miRNA	0	1	0	1	0	1	0	1	0	1	-2.56274e-15	1
ENSMUSG00000065474	Mir141	miRNA	0	1	0	1	0	1	0	1	0	1	-2.56274e-15	1
ENSMUSG00000065475	Mir27b	miRNA	0	1	0	1	0	1	0	1	0	1	-2.56274e-15	1
ENSMUSG00000065476	Mir30b	miRNA	0	1	0	1	0	1	0	1	0	1	-2.56274e-15	1
ENSMUSG00000065477	Mir411	miRNA	0	1	0	1	0	1	0	1	0	1	-2.56274e-15	1
ENSMUSG00000065479	Mir125a	miRNA	0	1	0	1	0	1	0	1	0	1	-2.56274e-15	1
ENSMUSG00000065480	Mir133b	miRNA	0	1	0	1	0	1	0	1	0	1	-2.56274e-15	1
ENSMUSG00000065481	Mir346	miRNA	0	1	0	1	0	1	0	1	0	1	-2.56274e-15	1
ENSMUSG00000065482	Mir302c	miRNA	0	1	0	1	0	1	0	1	0	1	-2.56274e-15	1
ENSMUSG00000065483	Mir181c	miRNA	0	1	0	1	0	1	0	1	0	1	-2.56274e-15	1
ENSMUSG00000065484	Mir130a	miRNA	0	1	0	1	0	1	0	1	0	1	-2.56274e-15	1
ENSMUSG00000065485	Mir219a-2	miRNA	0	1	0	1	0	1	0	1	0	1	-2.56274e-15	1
ENSMUSG00000065486	Mir450-1	miRNA	0	1	0	1	0	1	0	1	0	1	-2.56274e-15	1
ENSMUSG00000065488	Mir196a-2	miRNA	0	1	0	1	0	1	0	1	0	1	-2.56274e-15	1
ENSMUSG00000065489	Mir365-2	miRNA	0	1	0	1	0	1	0	1	0	1	-2.56274e-15	1
ENSMUSG00000065490	Mir30c-1	miRNA	0	1	0	1	0	1	0	1	0	1	-2.56274e-15	1
ENSMUSG00000065491	Mir7b	miRNA	0	1	0	1	0	1	0	1	0	1	-2.56274e-15	1
ENSMUSG00000065492	Mir34b	miRNA	0	1	0	1	0	1	0	1	0	1	-2.56274e-15	1
ENSMUSG00000065493	Mir34a	miRNA	0	1	0	1	0	1	0	1	0	1	-2.56274e-15	1
ENSMUSG00000065494	Mir28a	miRNA	0	1	0	1	0	1	0	1	0	1	-2.56274e-15	1
ENSMUSG00000065495	Mir150	miRNA	0	1	0	1	0	1	0	1	0	1	-2.56274e-15	1
ENSMUSG00000065497	Mir410	miRNA	0	1	0	1	0	1	0	1	0	1	-2.56274e-15	1
ENSMUSG00000065498	Mir379	miRNA	0	1	0	1	0	1	0	1	0	1	-2.56274e-15	1
ENSMUSG00000065499	Mir384	miRNA	0	1	0	1	0	1	0	1	0	1	-2.56274e-15	1
ENSMUSG00000065500	Mir10b	miRNA	0	1	0	1	0	1	0	1	0	1	-2.56274e-15	1
ENSMUSG00000065501	Mir335	miRNA	0	1	0	1	0	1	0	1	0	1	-2.56274e-15	1
ENSMUSG00000065502	Mir202	miRNA	0	1	0	1	0	1	0	1	0	1	-2.56274e-15	1
ENSMUSG00000065503	Mir351	miRNA	0.954578	0.340343	0	1	1.87882	0.109761	0	1	0.983882	0.33076	-2.56274e-15	1
ENSMUSG00000065505	Mir148a	miRNA	0	1	0	1	0	1	0	1	0	1	-2.56274e-15	1
ENSMUSG00000065507	Mir204	miRNA	0	1	0	1	0	1	0	1	0	1	-2.56274e-15	1
ENSMUSG00000065508	Mir17	miRNA	0	1	0	1	0	1	0	1	0	1	-2.56274e-15	1
ENSMUSG00000065509	Mir421	miRNA	0	1	0	1	0	1	0	1	0	1	-2.56274e-15	1
ENSMUSG00000065510	Mir361	miRNA	0	1	0	1	0	1	0	1	0	1	-2.56274e-15	1
ENSMUSG00000065511	Mir129-2	miRNA	0	1	0	1	0	1	0	1	0	1	-2.56274e-15	1
ENSMUSG00000065512	Mir138-2	miRNA	0	1	0	1	0	1	0	1	0	1	-2.56274e-15	1
ENSMUSG00000065513	Mir26a-1	miRNA	0	1	0	1	0	1	0	1	0	1	-2.56274e-15	1
ENSMUSG00000065514	Mir106b	miRNA	0	1	0	1	0	1	0	1	0	1	-2.56274e-15	1
ENSMUSG00000065515	Mir152	miRNA	0	1	0	1	0	1	0	1	0	1	-2.56274e-15	1
ENSMUSG00000065516	Mir214	miRNA	0	1	0	1	0	1	0	1	0	1	-2.56274e-15	1
ENSMUSG00000065518	Mir423	miRNA	0	1	0	1	0	1	0	1	0	1	-2.56274e-15	1
ENSMUSG00000065519	Mir10a	miRNA	0	1	0	1	0	1	0	1	0	1	-2.56274e-15	1
ENSMUSG00000065520	Mir128-1	miRNA	0	1	0	1	0	1	0	1	0	1	-2.56274e-15	1
ENSMUSG00000065521	Mir296	miRNA	0	1	0	1	0	1	0	1	0	1	-2.56274e-15	1
ENSMUSG00000065523	Mir192	miRNA	0	1	0	1	0	1	0	1	0	1	-2.56274e-15	1
ENSMUSG00000065524	Mir135a-2	miRNA	0	1	0	1	0	1	0	1	0	1	-2.56274e-15	1
ENSMUSG00000065526	Mir337	miRNA	0	1	0	1	0	1	0	1	0	1	-2.56274e-15	1
ENSMUSG00000065527	Mir93	miRNA	0	1	0	1	0	1	0	1	0	1	-2.56274e-15	1
ENSMUSG00000065528	Mir320	miRNA	0	1	0	1	0	1	0	1	0	1	-2.56274e-15	1
ENSMUSG00000065529	Mir22	miRNA	0	1	0	1	0	1	0	1	0	1	-2.56274e-15	1
ENSMUSG00000065530	Mir99a	miRNA	0	1	0	1	0	1	0	1	0	1	-2.56274e-15	1
ENSMUSG00000065532	Mir187	miRNA	0	1	0	1	0	1	0	1	0	1	-2.56274e-15	1
ENSMUSG00000065533	Mir205	miRNA	0	1	0	1	0	1	0	1	0	1	-2.56274e-15	1
ENSMUSG00000065534	Mir324	miRNA	0	1	0	1	0	1	0	1	0	1	-2.56274e-15	1
ENSMUSG00000065536	Mir98	miRNA	0	1	0	1	0	1	0	1	0	1	-2.56274e-15	1
ENSMUSG00000065537	Mir132	miRNA	0	1	0	1	0	1	0	1	0	1	-2.56274e-15	1
ENSMUSG00000065538	Mir153	miRNA	0	1	0	1	0	1	0	1	0	1	-2.56274e-15	1
ENSMUSG00000065539	Mir216a	miRNA	0	1	0	1	0	1	0	1	0	1	-2.56274e-15	1
ENSMUSG00000065540	Mir126a	miRNA	0	1	0	1	0	1	0	1	0	1	-2.56274e-15	1
ENSMUSG00000065541	Mir24-2	miRNA	0	1	0	1	0	1	0	1	0	1	-2.56274e-15	1
ENSMUSG00000065542	Mir224	miRNA	0	1	0	1	0	1	0	1	0	1	-2.56274e-15	1
ENSMUSG00000065543	Mir330	miRNA	0	1	0	1	0	1	0	1	0	1	-2.56274e-15	1
ENSMUSG00000065544	Mir32	miRNA	0	1	0	1	0	1	0	1	0	1	-2.56274e-15	1
ENSMUSG00000065546	Mir196a-1	miRNA	0	1	0	1	0	1	0	1	0	1	-2.56274e-15	1
ENSMUSG00000065547	Mir199a-1	miRNA	0	1	0	1	0	1	0	1	0	1	-2.56274e-15	1
ENSMUSG00000065548	Mir29c	miRNA	0	1	0	1	0	1	0	1	0	1	-2.56274e-15	1
ENSMUSG00000065549	Mir200b	miRNA	0	1	0	1	0	1	0	1	0	1	-2.56274e-15	1
ENSMUSG00000065551	Mir210	miRNA	0	1	0	1	0	1	0	1	0	1	-2.56274e-15	1
ENSMUSG00000065552	Mir302a	miRNA	0	1	0	1	0	1	0	1	0	1	-2.56274e-15	1
ENSMUSG00000065553	Mir103-1	miRNA	0	1	0	1	0	1	0	1	0	1	-2.56274e-15	1
ENSMUSG00000065555	Mir219a-1	miRNA	0	1	0	1	0	1	0	1	0	1	-2.56274e-15	1
ENSMUSG00000065556	Mir101b	miRNA	0	1	0	1	0	1	0	1	0	1	-2.56274e-15	1
ENSMUSG00000065557	Mirlet7c-1	miRNA	0	1	0	1	0	1	0	1	0	1	-2.56274e-15	1
ENSMUSG00000065559	Mir206	miRNA	0	1	0	1	0	1	0	1	0	1	-2.56274e-15	1
ENSMUSG00000065560	Mir148b	miRNA	0	1	0	1	0	1	0	1	0	1	-2.56274e-15	1
ENSMUSG00000065561	Mir369	miRNA	0	1	0	1	0	1	0	1	0	1	-2.56274e-15	1
ENSMUSG00000065562	Mir215	miRNA	0	1	0	1	0	1	0	1	0	1	-2.56274e-15	1
ENSMUSG00000065563	Mir103-2	miRNA	0	1	0	1	0	1	0	1	0	1	-2.56274e-15	1
ENSMUSG00000065564	Mirlet7b	miRNA	0	1	0	1	0	1	0	1	0	1	-2.56274e-15	1
ENSMUSG00000065565	Mir181a-1	miRNA	0	1	0	1	0	1	0	1	0	1	-2.56274e-15	1
ENSMUSG00000065567	Mir30c-2	miRNA	0	1	0	1	0	1	0	1	0	1	-2.56274e-15	1
ENSMUSG00000065568	Mir344	miRNA	0	1	0	1	0	1	0	1	0	1	-2.56274e-15	1
ENSMUSG00000065569	Mir137	miRNA	0	1	0	1	0	1	0	1	0	1	-2.56274e-15	1
ENSMUSG00000065570	Mir412	miRNA	0	1	0	1	0	1	0	1	0	1	-2.56274e-15	1
ENSMUSG00000065571	Mir326	miRNA	0	1	0	1	0	1	0	1	0	1	-2.56274e-15	1
ENSMUSG00000065572	Mir130b	miRNA	0	1	0	1	0	1	0	1	0	1	-2.56274e-15	1
ENSMUSG00000065573	Mir350	miRNA	0	1	0	1	0	1	0	1	0	1	-2.56274e-15	1
ENSMUSG00000065574	Mir203	miRNA	0	1	0	1	0	1	0	1	0	1	-2.56274e-15	1
ENSMUSG00000065575	Mir449a	miRNA	0	1	0	1	0	1	0	1	0	1	-2.56274e-15	1
ENSMUSG00000065577	Mir329	miRNA	0	1	0	1	0	1	0	1	0	1	-2.56274e-15	1
ENSMUSG00000065578	Mir181b-2	miRNA	0	1	0	1	0	1	0	1	0	1	-2.56274e-15	1
ENSMUSG00000065579	Mir425	miRNA	0	1	0	1	0	1	0	1	0	1	-2.56274e-15	1
ENSMUSG00000065580	Mir15b	miRNA	0	1	0	1	0	1	0	1	0	1	-2.56274e-15	1
ENSMUSG00000065581	Mir194-1	miRNA	0	1	0	1	0	1	0	1	0	1	-2.56274e-15	1
ENSMUSG00000065582	Mir194-2	miRNA	0	1	0	1	0	1	0	1	0	1	-2.56274e-15	1
ENSMUSG00000065583	Mir218-2	miRNA	0	1	0	1	0	1	0	1	0	1	-2.56274e-15	1
ENSMUSG00000065585	Mir211	miRNA	0	1	0	1	0	1	0	1	0	1	-2.56274e-15	1
ENSMUSG00000065586	Mir96	miRNA	0	1	0	1	0	1	0	1	0	1	-2.56274e-15	1
ENSMUSG00000065587	Mir34c	miRNA	0	1	0	1	0	1	0	1	0	1	-2.56274e-15	1
ENSMUSG00000065589	Mir301	miRNA	0	1	0	1	0	1	0	1	0	1	-2.56274e-15	1
ENSMUSG00000065590	Mir212	miRNA	0	1	0	1	0	1	0	1	0	1	-2.56274e-15	1
ENSMUSG00000065591	Gm22753	snRNA	0	1	0	1	0	1	0	1	0	1	-2.56274e-15	1
ENSMUSG00000065592	Mir145a	miRNA	0	1	0	1	0	1	0	1	0	1	-2.56274e-15	1
ENSMUSG00000065593	Mir339	miRNA	0	1	0	1	0	1	0	1	0	1	-2.56274e-15	1
ENSMUSG00000065594	Mir107	miRNA	0	1	0	1	0	1	0	1	0	1	-2.56274e-15	1
ENSMUSG00000065596	Mir184	miRNA	0	1	0	1	0	1	0	1	0	1	-2.56274e-15	1
ENSMUSG00000065597	Mir124a-1	miRNA	0	1	0	1	0	1	0	1	0	1	-2.56274e-15	1
ENSMUSG00000065599	Mir23b	miRNA	0	1	0	1	0	1	0	1	0	1	-2.56274e-15	1
ENSMUSG00000065600	Mir338	miRNA	0	1	0	1	0	1	0	1	0	1	-2.56274e-15	1
ENSMUSG00000065601	Mir146	miRNA	0	1	0	1	0	1	0	1	0	1	-2.56274e-15	1
ENSMUSG00000065602	Mirlet7f-2	miRNA	0	1	0	1	0	1	0	1	0	1	-2.56274e-15	1
ENSMUSG00000065603	Mir218-1	miRNA	0	1	0	1	0	1	0	1	0	1	-2.56274e-15	1
ENSMUSG00000065604	Mir29b-1	miRNA	0	1	0	1	0	1	0	1	0	1	-2.56274e-15	1
ENSMUSG00000065606	Mir16-2	miRNA	0	1	0	1	0	1	0	1	0	1	-2.56274e-15	1
ENSMUSG00000065607	Mir331	miRNA	0	1	0	1	0	1	0	1	0	1	-2.56274e-15	1
ENSMUSG00000065608	Mirlet7c-2	miRNA	0	1	0	1	0	1	0	1	0	1	-2.56274e-15	1
ENSMUSG00000065609	Mir7-2	miRNA	0	1	0	1	0	1	0	1	0	1	-2.56274e-15	1
ENSMUSG00000065610	Mir29a	miRNA	0	1	0	1	0	1	0	1	0	1	-2.56274e-15	1
ENSMUSG00000065611	Mir23a	miRNA	0	1	0	1	0	1	0	1	0	1	-2.56274e-15	1
ENSMUSG00000065612	Mir151	miRNA	0	1	0	1	0	1	0	1	0	1	-2.56274e-15	1
ENSMUSG00000065613	Mir92-2	miRNA	0	1	0	1	0	1	0	1	0	1	-2.56274e-15	1
ENSMUSG00000065616	Mir375	miRNA	0	1	0	1	0	1	0	1	0	1	-2.56274e-15	1
ENSMUSG00000065617	Mir323	miRNA	0	1	0	1	0	1	0	1	0	1	-2.56274e-15	1
ENSMUSG00000065619	Mir183	miRNA	0	1	0	1	0	1	0	1	0	1	-2.56274e-15	1
ENSMUSG00000065620	Gm24764	snRNA	0	1	0	1	0	1	0	1	0	1	-2.56274e-15	1
ENSMUSG00000065622	Gm24763	snRNA	0.954578	0.363235	0	1	0	1	0	1	0	1	-2.56274e-15	1
ENSMUSG00000065623	Gm24762	snRNA	0	1	0	1	0	1	0	1	0	1	-2.56274e-15	1
ENSMUSG00000065625	Gm24765	snRNA	0	1	0	1	0	1	0	1	0	1	-2.56274e-15	1
ENSMUSG00000065629	Gm24826	snoRNA	0	1	0	1	0	1	0	1	0	1	-2.56274e-15	1
ENSMUSG00000065630	Gm24256	snRNA	0	1	0	1	0	1	0	1	0	1	-2.56274e-15	1
ENSMUSG00000065634	Gm24252	snoRNA	0	1	0	1	0	1	0	1	0	1	-2.56274e-15	1
ENSMUSG00000065635	Gm24253	snoRNA	0	1	0	1	0	1	0	1	0	1	-2.56274e-15	1
ENSMUSG00000065636	Gm24254	snRNA	0	1	0	1	0	1	0	1	0	1	-2.56274e-15	1
ENSMUSG00000065637	Gm26397	snoRNA	0	1	0	1	0	1	0	1	0	1	-2.56274e-15	1
ENSMUSG00000065640	Snord1c	snoRNA	0	1	0	1	0	1	0	1	0	1	-2.56274e-15	1
ENSMUSG00000065642	Snora69	snoRNA	0	1	0	1	0	1	0	1	0	1	-2.56274e-15	1
ENSMUSG00000065643	Gm25897	snRNA	0	1	0	1	0	1	0	1	0	1	-2.56274e-15	1
ENSMUSG00000065647	Gm25896	snoRNA	0	1	0	1	0	1	0	1	0	1	-2.56274e-15	1
ENSMUSG00000065648	Gm25895	snRNA	0	1	0	1	0	1	0	1	0	1	-2.56274e-15	1
ENSMUSG00000065649	Snora74a	snoRNA	0	1	0	1	0	1	0	1	0	1	-2.56274e-15	1
ENSMUSG00000065651	Gm25973	snoRNA	0	1	0	1	0	1	0	1	0	1	-2.56274e-15	1
ENSMUSG00000065653	Gm23105	snoRNA	0	1	0	1	0	1	0	1	0	1	-2.56274e-15	1
ENSMUSG00000065656	Gm23104	snRNA	0	1	0	1	0	1	0	1	0	1	-2.56274e-15	1
ENSMUSG00000065657	Gm25337	snRNA	0	1	0	1	0	1	0	1	0	1	-2.56274e-15	1
ENSMUSG00000065658	Gm23102	snRNA	0	1	0	1	0	1	0	1	0	1	-2.56274e-15	1
ENSMUSG00000065663	Gm22579	snoRNA	0	1	0	1	0	1	0	1	0	1	-2.56274e-15	1
ENSMUSG00000065664	Gm22578	snRNA	0	1	0	1	0	1	0	1	0	1	-2.56274e-15	1
ENSMUSG00000065665	Gm22577	snRNA	0	1	0	1	0	1	0	1	0	1	-2.56274e-15	1
ENSMUSG00000065667	Gm22576	snRNA	0	1	0	1	0	1	0	1	0	1	-2.56274e-15	1
ENSMUSG00000065669	Gm22581	snoRNA	0	1	0	1	0	1	0	1	0	1	-2.56274e-15	1
ENSMUSG00000065673	Gm24258	snoRNA	0	1	0	1	0	1	0	1	0	1	-2.56274e-15	1
ENSMUSG00000065674	Gm24259	snRNA	0	1	0	1	0	1	0	1	0	1	-2.56274e-15	1
ENSMUSG00000065676	Snord42b	snoRNA	0	1	0	1	0	1	0	1	0	1	-2.56274e-15	1
ENSMUSG00000065678	Gm24261	snRNA	0	1	0	1	0	1	0	1	0	1	-2.56274e-15	1
ENSMUSG00000065680	Snord38a	snoRNA	0	1	0	1	0	1	0	1	0	1	-2.56274e-15	1
ENSMUSG00000065684	Gm23733	snRNA	0	1	0	1	0	1	0	1	0	1	-2.56274e-15	1
ENSMUSG00000065686	Snora5c	snoRNA	0	1	0	1	0	1	0	1	0	1	-2.56274e-15	1
ENSMUSG00000065687	Gm23734	snoRNA	0	1	0	1	0	1	0	1	0	1	-2.56274e-15	1
ENSMUSG00000065689	n-R5s7	rRNA	0	1	0	1	0	1	0	1	0	1	-2.56274e-15	1
ENSMUSG00000065692	Gm25410	snoRNA	0	1	0	1	0	1	0	1	0	1	-2.56274e-15	1
ENSMUSG00000065694	Gm25411	snRNA	0	1	0	1	0	1	0	1	0	1	-2.56274e-15	1
ENSMUSG00000065698	Gm25409	snoRNA	0	1	0	1	0	1	0	1	0	1	-2.56274e-15	1
ENSMUSG00000065700	Gm22827	snRNA	0	1	0	1	0.91833	0.372025	0	1	0	1	-2.56274e-15	1
ENSMUSG00000065701	Rny1	misc_RNA	0.0496995	0.898488	0.199458	0.524934	0.145104	0.702021	0.628986	0.0454689	-0.585444	0.144789	-0.325792	0.315116
ENSMUSG00000065702	Gm22828	snRNA	0	1	0	1	0	1	0	1	0	1	-2.56274e-15	1
ENSMUSG00000065705	Gm22829	snRNA	0	1	0	1	0	1	0	1	0	1	-2.56274e-15	1
ENSMUSG00000065706	Gm22830	snoRNA	0	1	0	1	0	1	0	1	0	1	-2.56274e-15	1
ENSMUSG00000065708	Gm22826	snRNA	0	1	0	1	0	1	0	1	0	1	-2.56274e-15	1
ENSMUSG00000065709	Gm22341	snoRNA	0	1	0	1	0	1	0	1	0	1	-2.56274e-15	1
ENSMUSG00000065714	Gm25652	snRNA	0	1	0	1	0	1	0	1	0	1	-2.56274e-15	1
ENSMUSG00000065715	Snord7	snoRNA	0	1	0	1	0	1	0	1	0	1	-2.56274e-15	1
ENSMUSG00000065716	Gm25651	snoRNA	0	1	0	1	0	1	0	1	0	1	-2.56274e-15	1
ENSMUSG00000065718	Gm25650	snRNA	0	1	0	1	0	1	0	1	0	1	-2.56274e-15	1
ENSMUSG00000065721	Gm26168	misc_RNA	0	1	0	1	0	1	0	1	0	1	-2.56274e-15	1
ENSMUSG00000065722	Gm26166	snRNA	0	1	0	1	0	1	0	1	0	1	-2.56274e-15	1
ENSMUSG00000065725	Gm26165	snoRNA	0	1	0	1	0	1	0	1	0	1	-2.56274e-15	1
ENSMUSG00000065726	Gm26163	snoRNA	0	1	0	1	0	1	0	1	0	1	-2.56274e-15	1
ENSMUSG00000065727	Gm26164	snRNA	0	1	0	1	0	1	0	1	0	1	-2.56274e-15	1
ENSMUSG00000065728	Gm26175	snoRNA	0	1	0	1	0	1	0	1	0	1	-2.56274e-15	1
ENSMUSG00000065729	Gm26176	snRNA	0	1	0	1	0	1	0	1	0	1	-2.56274e-15	1
ENSMUSG00000065732	Gm24492	snRNA	0	1	0	1	0	1	0	1	0	1	-2.56274e-15	1
ENSMUSG00000065733	Gm24491	snRNA	0	1	0	1	0	1	0	1	0	1	-2.56274e-15	1
ENSMUSG00000065734	Snord49a	snoRNA	0	1	0	1	0	1	0	1	0	1	-2.56274e-15	1
ENSMUSG00000065735	Snord80	snoRNA	0	1	0	1	0	1	0	1	0	1	-2.56274e-15	1
ENSMUSG00000065737	Gm24490	snRNA	0	1	0	1	0	1	0	1	0	1	-2.56274e-15	1
ENSMUSG00000065738	Gm24494	snoRNA	0	1	0	1	0	1	0	1	0	1	-2.56274e-15	1
ENSMUSG00000065742	Gm25007	snRNA	0	1	0	1	0	1	0	1	0	1	-2.56274e-15	1
ENSMUSG00000065743	Gm25008	snRNA	0	1	0	1	0	1	0	1	0	1	-2.56274e-15	1
ENSMUSG00000065745	Gm25004	snRNA	0	1	0	1	0	1	0	1	0	1	-2.56274e-15	1
ENSMUSG00000065746	Gm25005	snRNA	0	1	0	1	0	1	0	1	0	1	-2.56274e-15	1
ENSMUSG00000065747	Gm25006	snRNA	0	1	0	1	0	1	0	1	0	1	-2.56274e-15	1
ENSMUSG00000065749	AF357428	snoRNA	0	1	0	1	0	1	0	1	0	1	-2.56274e-15	1
ENSMUSG00000065750	Gm23346	snoRNA	0	1	0	1	0	1	0	1	0	1	-2.56274e-15	1
ENSMUSG00000065751	Gm23345	snRNA	0	1	0	1	0	1	0	1	0	1	-2.56274e-15	1
ENSMUSG00000065752	Gm23344	snoRNA	0	1	0	1	0	1	0	1	0	1	-2.56274e-15	1
ENSMUSG00000065757	Gm23347	snoRNA	0	1	0	1	0	1	0	1	0	1	-2.56274e-15	1
ENSMUSG00000065760	Gm23848	snRNA	0	1	0	1	0	1	0	1	0	1	-2.56274e-15	1
ENSMUSG00000065763	Gm23847	snRNA	0	1	0	1	0.909143	0.372683	0	1	0	1	-2.56274e-15	1
ENSMUSG00000065764	Gm23850	snRNA	0	1	0	1	0	1	0	1	0	1	-2.56274e-15	1
ENSMUSG00000065768	Gm23845	snRNA	0	1	0	1	0	1	0	1	0	1	-2.56274e-15	1
ENSMUSG00000065778	Gm22154	snoRNA	0	1	0	1	0	1	0	1	0	1	-2.56274e-15	1
ENSMUSG00000065782	Gm22680	snoRNA	0	1	0	1	0	1	0	1	0	1	-2.56274e-15	1
ENSMUSG00000065787	Gm22681	snRNA	0	1	0	1	0	1	0	1	0	1	-2.56274e-15	1
ENSMUSG00000065792	Gm25515	snRNA	0	1	0	1	0	1	0	1	0	1	-2.56274e-15	1
ENSMUSG00000065794	Gm25514	snRNA	0	1	0	1	0	1	0	1	0	1	-2.56274e-15	1
ENSMUSG00000065795	Gm25513	snRNA	0	1	0	1	0	1	0	1	0	1	-2.56274e-15	1
ENSMUSG00000065797	Gm25512	snRNA	0	1	0	1	0	1	0	1	0	1	-2.56274e-15	1
ENSMUSG00000065799	Gm25517	snoRNA	0	1	0	1	0	1	0	1	0	1	-2.56274e-15	1
ENSMUSG00000065800	Gm23042	snRNA	0	1	0	1	0	1	0	1	0	1	-2.56274e-15	1
ENSMUSG00000065802	Gm23041	snRNA	0	1	0	1	0	1	0	1	0	1	-2.56274e-15	1
ENSMUSG00000065803	Gm23040	snRNA	0	1	0	1	0	1	0	1	0	1	-2.56274e-15	1
ENSMUSG00000065804	Gm23039	snRNA	0	1	0	1	0	1	0	1	0	1	-2.56274e-15	1
ENSMUSG00000065807	Gm23038	snRNA	0	1	0	1	0	1	0	1	0	1	-2.56274e-15	1
ENSMUSG00000065811	Gm24695	snRNA	0	1	0	1	0	1	0	1	0	1	-2.56274e-15	1
ENSMUSG00000065812	Gm24696	snoRNA	0	1	0	1	0	1	0	1	0	1	-2.56274e-15	1
ENSMUSG00000065815	Gm24697	snRNA	0	1	0	1	0	1	0	1	0	1	-2.56274e-15	1
ENSMUSG00000065817	Gm24698	snoRNA	0	1	0	1	0	1	0	1	0	1	-2.56274e-15	1
ENSMUSG00000065818	Snord35a	snoRNA	0	1	0	1	0	1	0	1	0	1	-2.56274e-15	1
ENSMUSG00000065822	Snord15a	snoRNA	0	1	0	1	0	1	0	1	0	1	-2.56274e-15	1
ENSMUSG00000065825	Gm26314	snRNA	0	1	0	1	0	1	0	1	0	1	-2.56274e-15	1
ENSMUSG00000065836	Gm23502	snRNA	0	1	0	1	0	1	0	1	0	1	-2.56274e-15	1
ENSMUSG00000065840	Gm25187	snoRNA	0	1	0	1	0	1	0	1	0	1	-2.56274e-15	1
ENSMUSG00000065843	Gm25186	snRNA	0	1	0	1	0	1	0	1	0	1	-2.56274e-15	1
ENSMUSG00000065845	Gm25189	snRNA	0	1	0	1	0	1	0	1	0	1	-2.56274e-15	1
ENSMUSG00000065847	Gm25188	snoRNA	0	1	0	1	0	1	0	1	0	1	-2.56274e-15	1
ENSMUSG00000065852	Gm22353	snoRNA	0	1	0	1	0	1	0	1	0	1	-2.56274e-15	1
ENSMUSG00000065853	Gm22354	snoRNA	0	1	0	1	0	1	0	1	0	1	-2.56274e-15	1
ENSMUSG00000065858	Gm22350	snRNA	0	1	0	1	0	1	0	1	0	1	-2.56274e-15	1
ENSMUSG00000065859	Gm22351	snRNA	0	1	0	1	0	1	0	1	0	1	-2.56274e-15	1
ENSMUSG00000065862	Gm24029	snoRNA	0	1	0	1	0	1	0	1	0	1	-2.56274e-15	1
ENSMUSG00000065864	Gm24031	snoRNA	0	1	0	1	0	1	0	1	0	1	-2.56274e-15	1
ENSMUSG00000065865	Gm24030	snRNA	0	1	0	1	0	1	0	1	0	1	-2.56274e-15	1
ENSMUSG00000065866	Gm24032	snRNA	0	1	0	1	0	1	0	1	0	1	-2.56274e-15	1
ENSMUSG00000065869	Gm24917	snRNA	0	1	0	1	0	1	0	1	0	1	-2.56274e-15	1
ENSMUSG00000065872	Gm25681	snRNA	0	1	0	1	0	1	0	1	0	1	-2.56274e-15	1
ENSMUSG00000065874	Gm25683	snoRNA	0	1	0	1	0	1	0	1	0	1	-2.56274e-15	1
ENSMUSG00000065876	Gm25682	snRNA	0	1	0	1	0	1	0	1	0	1	-2.56274e-15	1
ENSMUSG00000065878	Snord34	snoRNA	0	1	0	1	0	1	0	1	0	1	-2.56274e-15	1
ENSMUSG00000065881	Gm22866	snRNA	0	1	0	1	0.91833	0.372025	0	1	0	1	-2.56274e-15	1
ENSMUSG00000065883	Gm22865	snoRNA	0	1	0	1	0	1	0	1	0	1	-2.56274e-15	1
ENSMUSG00000065887	n-R5s185	rRNA	0	1	0	1	0	1	0	1	0	1	-2.56274e-15	1
ENSMUSG00000065892	Gm24521	snRNA	0	1	0	1	0	1	0	1	0	1	-2.56274e-15	1
ENSMUSG00000065898	Gm24522	snRNA	0	1	0	1	0	1	0	1	0	1	-2.56274e-15	1
ENSMUSG00000065899	Gm24523	snoRNA	0	1	0	1	0	1	0	1	0	1	-2.56274e-15	1
ENSMUSG00000065903	Gm26111	snRNA	0	1	0	1	0	1	0	1	0	1	-2.56274e-15	1
ENSMUSG00000065904	Gm26109	snoRNA	0	1	0	1	0	1	0	1	0	1	-2.56274e-15	1
ENSMUSG00000065905	Gm26110	snRNA	0	1	0	1	0	1	0	1	0	1	-2.56274e-15	1
ENSMUSG00000065907	Gm26108	snRNA	0	1	0	1	0	1	0	1	0	1	-2.56274e-15	1
ENSMUSG00000065916	Gm24446	snRNA	0	1	0	1	0	1	0	1	0	1	-2.56274e-15	1
ENSMUSG00000065919	Gm24449	snRNA	0	1	0	1	0	1	0	1	0	1	-2.56274e-15	1
ENSMUSG00000065924	Gm22797	snoRNA	0	1	0	1	0	1	0	1	0	1	-2.56274e-15	1
ENSMUSG00000065934	Gm25630	snRNA	0	1	0	1	0	1	0	1	0	1	-2.56274e-15	1
ENSMUSG00000065936	Gm25628	snRNA	0	1	0	1	0	1	0	1	0	1	-2.56274e-15	1
ENSMUSG00000065937	Gm25627	snRNA	0	1	0	1	0	1	0	1	0	1	-2.56274e-15	1
ENSMUSG00000065939	Snora2b	snoRNA	0	1	0	1	0	1	0	1	0	1	-2.56274e-15	1
ENSMUSG00000065940	Gm23795	snoRNA	0	1	0	1	0	1	0	1	0	1	-2.56274e-15	1
ENSMUSG00000065945	Gm23796	snRNA	0	1	0	1	0	1	0	1	0	1	-2.56274e-15	1
ENSMUSG00000065947	mt-Nd4l	protein_coding	0	1	0	1	0	1	0	1	0	1	-2.56274e-15	1
ENSMUSG00000065952	Rps23rg1	protein_coding	0	1	0	1	0	1	0	1	0	1	-2.56274e-15	1
ENSMUSG00000065954	Tacc1	protein_coding	-0.217662	0.324159	0.307225	0.0455924	-0.27174	0.207142	0.122106	0.42181	0.137597	0.530946	0.0886051	0.558677
ENSMUSG00000065956	Defa37	protein_coding	0	1	0	1	0	1	0	1	0	1	-2.56274e-15	1
ENSMUSG00000065968	Ifitm7	protein_coding	0	1	0	1	0	1	0	1	0.983882	0.352673	-2.56274e-15	1
ENSMUSG00000065979	Cpped1	protein_coding	0.355891	0.543757	0.165177	0.795937	0.755008	0.17165	0.345155	0.581207	0.776038	0.169901	0.473706	0.431514
ENSMUSG00000065987	Cd209b	protein_coding	1.90255	0.132832	0	1	0.916049	0.385161	1.00606	0.300455	1.575	0.203816	0.943743	0.315604
ENSMUSG00000065990	Aurkaip1	protein_coding	0.69711	0.0380301	0.185228	0.610172	0.44888	0.177756	0.186793	0.606044	0.418491	0.219782	-0.122738	0.736756
ENSMUSG00000065999	Zfp985	protein_coding	0.954578	0.339186	0	1	1.45289	0.190775	0	1	0	1	-2.56274e-15	1
ENSMUSG00000066000	Zfp979	protein_coding	0	1	-0.939076	0.344048	0	1	-0.939076	0.338614	0	1	-0.939076	0.32286
ENSMUSG00000066007	Zfp600	protein_coding	0	1	0	1	0	1	0	1	0	1	-2.56274e-15	1
ENSMUSG00000066009	Zfp987	protein_coding	0	1	0	1	0	1	0	1	0	1	-2.56274e-15	1
ENSMUSG00000066026	Dhrs3	protein_coding	-0.349392	0.280264	-0.24031	0.417643	-0.139758	0.654288	0.180187	0.522031	0.14384	0.647677	-0.0592971	0.83463
ENSMUSG00000066027	Pramel51	protein_coding	0	1	0	1	0	1	0	1	0	1	-2.56274e-15	1
ENSMUSG00000066030	Oog2	protein_coding	0	1	0	1	0	1	0	1	0	1	-2.56274e-15	1
ENSMUSG00000066031	Pramel25	protein_coding	0	1	0	1	0	1	0	1	0	1	-2.56274e-15	1
ENSMUSG00000066036	Ubr4	protein_coding	-0.42149	0.127458	-0.0171026	0.94048	-0.074715	0.776431	-0.386201	0.10609	-0.0470455	0.861906	0.179251	0.420554
ENSMUSG00000066037	Hnrnpr	protein_coding	-0.0720889	0.862735	0.721723	0.0191121	0.435367	0.26976	0.397782	0.202414	-0.150492	0.724977	0.578736	0.0572139
ENSMUSG00000066042	Med18	protein_coding	-0.239988	0.804039	-0.251799	0.750367	0.29843	0.736849	0.11544	0.876252	0.168945	0.854227	-1.3845	0.121978
ENSMUSG00000066043	Phactr4	protein_coding	0.965906	0.0625379	0.179978	0.655955	1.28076	0.0104857	-0.221691	0.600974	0.369293	0.502947	-0.154422	0.706727
ENSMUSG00000066057	Gm1976	lncRNA	-0.96334	0.207259	-1.8448	0.0131541	-0.394318	0.576158	-1.28272	0.0576176	-0.908083	0.238625	-1.17414	0.0696805
ENSMUSG00000066058	Cldn19	protein_coding	0	1	0	1	0	1	0	1	0	1	-2.56274e-15	1
ENSMUSG00000066060	Gm12866	lncRNA	0	1	0	1	0	1	0	1	0	1	-2.56274e-15	1
ENSMUSG00000066061	Olfr1335	protein_coding	0	1	0	1	0	1	0	1	0	1	-2.56274e-15	1
ENSMUSG00000066068	Gm13611	processed_pseudogene	0.941271	0.364134	0	1	0	1	0	1	0	1	-2.56274e-15	1
ENSMUSG00000066071	Cyp4a12a	protein_coding	-1.09357	0.467989	0	1	3.61474	0.0107857	0	1	-1.09357	0.478065	-2.56274e-15	1
ENSMUSG00000066072	Cyp4a10	protein_coding	2.4422	0.12127	-1.50452	0.292408	3.91151	0.00884769	2.34709	0.0409182	0	1	-1.50452	0.271295
ENSMUSG00000066090	Insl5	protein_coding	0	1	0	1	0	1	0	1	0	1	-2.56274e-15	1
ENSMUSG00000066097	Cyp2j11	protein_coding	0	1	0	1	0.909143	0.372683	0	1	0	1	-2.56274e-15	1
ENSMUSG00000066100	Krtap5-1	protein_coding	0	1	0	1	0	1	0	1	0	1	-2.56274e-15	1
ENSMUSG00000066101	Gm10153	protein_coding	0	1	0	1	0	1	0	1	0	1	-2.56274e-15	1
ENSMUSG00000066107	Gm12666	protein_coding	0	1	0	1	0	1	0	1	0	1	-2.56274e-15	1
ENSMUSG00000066108	Muc5b	protein_coding	0	1	0	1	0	1	0	1	0	1	-2.56274e-15	1
ENSMUSG00000066113	Adamtsl1	protein_coding	0.0440896	0.967063	-0.882226	0.426255	1.55196	0.0659	0.10755	0.914519	-1.47407	0.214721	-0.39686	0.698038
ENSMUSG00000066116	Gm10154	processed_pseudogene	0	1	0	1	0	1	0	1	0	1	-2.56274e-15	1
ENSMUSG00000066122	Olfr45	protein_coding	0	1	0	1	0	1	0	1	0	1	-2.56274e-15	1
ENSMUSG00000066129	Kndc1	protein_coding	-0.760898	0.53733	0	1	-0.806334	0.511418	0	1	-1.71548	0.154256	-2.56274e-15	1
ENSMUSG00000066137	Gm11487	protein_coding	0	1	0	1	0	1	0	1	0	1	-2.56274e-15	1
ENSMUSG00000066141	Gm11232	protein_coding	0	1	0	1	0	1	0	1	0	1	-2.56274e-15	1
ENSMUSG00000066148	Prpf4	protein_coding	0.485266	0.42509	-0.177133	0.759707	0.0966466	0.878032	-0.59065	0.335115	0.392	0.526012	0.100726	0.853919
ENSMUSG00000066149	Cdc26	protein_coding	1.78199	0.00571747	0.15247	0.785381	0.874325	0.201418	0.190873	0.728156	1.26339	0.062676	-0.227547	0.695791
ENSMUSG00000066150	Slc31a1	protein_coding	0.575107	0.40176	-0.4181	0.488607	1.55965	0.0126861	-0.292716	0.61788	0.804755	0.234673	0.181769	0.734497
ENSMUSG00000066151	Fkbp15	protein_coding	-0.144424	0.728792	-0.138204	0.674164	-0.0297767	0.940504	-0.826475	0.0226154	-0.384042	0.374469	-0.426112	0.200803
ENSMUSG00000066152	Slc31a2	protein_coding	0.0369421	0.951298	-1.50387	0.0320081	-0.120917	0.834535	-0.422303	0.472058	0.246107	0.6665	-0.530518	0.363052
ENSMUSG00000066153	Mup21	protein_coding	0.932426	0.573214	0	1	5.88131	0.000412648	1.60007	0.160476	0	1	-2.56274e-15	1
ENSMUSG00000066154	Mup3	protein_coding	5.76859	0.0519387	0.975772	0.458114	11.2292	6.71781e-06	4.13457	2.76563e-05	0	1	-3.35659	0.134094
ENSMUSG00000066158	AY512931	lncRNA	0	1	0	1	0	1	0	1	0	1	-2.56274e-15	1
ENSMUSG00000066170	E230001N04Rik	lncRNA	-0.201985	0.84287	0.141209	0.887996	1.33098	0.13128	-0.904577	0.410303	0.262941	0.785693	0.580824	0.528491
ENSMUSG00000066175	2510046G10Rik	lncRNA	-0.490309	0.554149	-0.270326	0.788075	-0.315241	0.694047	0.105646	0.913399	-0.421291	0.614714	0.590668	0.51254
ENSMUSG00000066176	Gm12511	lncRNA	0	1	0	1	1.42864	0.218421	0	1	0	1	-2.56274e-15	1
ENSMUSG00000066178	6030445D17Rik	lncRNA	0	1	0	1	0	1	0	1	0	1	-2.56274e-15	1
ENSMUSG00000066180	Gm10155	processed_pseudogene	0	1	0	1	0	1	0	1	0	1	-2.56274e-15	1
ENSMUSG00000066189	Cacng3	protein_coding	0.938943	0.359185	0	1	0.918768	0.366023	1.01324	0.305353	0	1	-2.56274e-15	1
ENSMUSG00000066191	Anks6	protein_coding	0	1	0	1	0.909143	0.372683	0	1	0	1	-2.56274e-15	1
ENSMUSG00000066196	Spag8	protein_coding	0	1	0	1	0	1	0	1	0	1	-2.56274e-15	1
ENSMUSG00000066197	Gpr139	protein_coding	0.954578	0.363235	0	1	0	1	0	1	0	1	-2.56274e-15	1
ENSMUSG00000066224	Arid3c	protein_coding	0	1	0	1	0	1	0	1	0	1	-2.56274e-15	1
ENSMUSG00000066232	Ipo7	protein_coding	0.178172	0.591046	-0.590112	0.179779	0.392686	0.223761	0.153317	0.699609	0.647128	0.0487556	0.302529	0.427145
ENSMUSG00000066233	Tmem42	protein_coding	0	1	0	1	0	1	0	1	0	1	-2.56274e-15	1
ENSMUSG00000066235	Pomgnt2	protein_coding	0	1	1.62418	0.136507	0	1	0	1	0	1	-2.56274e-15	1
ENSMUSG00000066239	Olfr519	protein_coding	0	1	0	1	0	1	0	1	0	1	-2.56274e-15	1
ENSMUSG00000066240	Olfr517	protein_coding	0	1	0	1	0	1	0	1	0	1	-2.56274e-15	1
ENSMUSG00000066241	Olfr514	protein_coding	0	1	0	1	0	1	0	1	0	1	-2.56274e-15	1
ENSMUSG00000066242	Olfr467	protein_coding	0	1	0	1	0	1	0	1	0	1	-2.56274e-15	1
ENSMUSG00000066245	Gm10156	processed_pseudogene	0	1	0	1	0	1	0	1	0	1	-2.56274e-15	1
ENSMUSG00000066257	Olfr206	protein_coding	0	1	0	1	0	1	0	1	0	1	-2.56274e-15	1
ENSMUSG00000066258	Trim12a	protein_coding	0.0618024	0.826174	-0.0386327	0.860058	0.150118	0.584688	0.0895206	0.678673	0.0124032	0.965201	0.0478158	0.823258
ENSMUSG00000066262	Olfr640	protein_coding	0	1	0	1	0	1	0	1	0	1	-2.56274e-15	1
ENSMUSG00000066263	Olfr639	protein_coding	0	1	0	1	0	1	0	1	0	1	-2.56274e-15	1
ENSMUSG00000066268	Olfr586	protein_coding	0	1	0	1	0	1	0	1	0	1	-2.56274e-15	1
ENSMUSG00000066269	Olfr575	protein_coding	0	1	0	1	0	1	0	1	0	1	-2.56274e-15	1
ENSMUSG00000066270	Gm10157	processed_pseudogene	0	1	0	1	0	1	0	1	0	1	-2.56274e-15	1
ENSMUSG00000066272	Olfr559	protein_coding	0	1	0	1	0	1	0	1	0	1	-2.56274e-15	1
ENSMUSG00000066273	Olfr33	protein_coding	0	1	0	1	0	1	0	1	0	1	-2.56274e-15	1
ENSMUSG00000066278	Vps37b	protein_coding	-0.147247	0.780393	-0.293035	0.537992	-0.0718782	0.891183	0.173254	0.694496	0.94703	0.0471826	-0.0578035	0.897708
ENSMUSG00000066279	Chrna10	protein_coding	0	1	0	1	0	1	0	1	0	1	-2.56274e-15	1
ENSMUSG00000066306	Numa1	protein_coding	0.433675	0.224904	-0.231188	0.438634	-0.210109	0.566945	0.0831112	0.770155	0.386685	0.285847	0.197299	0.480924
ENSMUSG00000066315	Gm12918	processed_pseudogene	0	1	0	1	0	1	0	1	0	1	-2.56274e-15	1
ENSMUSG00000066319	Rtp3	protein_coding	1.48817	0.214233	0	1	0	1	0	1	0	1	-2.56274e-15	1
ENSMUSG00000066324	Bpnt2	protein_coding	-0.0543749	0.903546	-0.472566	0.311309	0.595411	0.155173	0.497877	0.22542	-0.890993	0.0737034	-0.454595	0.315388
ENSMUSG00000066357	Wdr6	protein_coding	0.268912	0.77902	-0.175501	0.851807	0.192321	0.83875	0.957274	0.238367	0.731498	0.426254	0.480998	0.567552
ENSMUSG00000066359	Tcl1b1	protein_coding	0	1	0	1	0	1	0	1	0	1	-2.56274e-15	1
ENSMUSG00000066361	Serpina3c	protein_coding	-1.70564	0.154948	0	1	-1.70564	0.148456	1.00606	0.30549	-1.70564	0.164241	-2.56274e-15	1
ENSMUSG00000066362	Rps13-ps1	processed_pseudogene	0	1	0	1	0	1	0	1	0	1	-2.56274e-15	1
ENSMUSG00000066363	Serpina3f	protein_coding	-1.19248	0.291308	1.61535	0.132977	-1.21291	0.276317	2.01433	0.0695001	-0.5847	0.594571	0.945709	0.304231
ENSMUSG00000066364	Serpina3b	protein_coding	-1.09571	0.295012	0	1	-1.09571	0.287333	1.01324	0.291492	-1.09571	0.305871	1.51094	0.151613
ENSMUSG00000066366	Serpina1a	protein_coding	3.77758	0.112563	1.90524	0.17793	7.67322	2.71754e-05	4.36681	6.67954e-05	0	1	-1.91005	0.307515
ENSMUSG00000066368	Actl11	protein_coding	0	1	0	1	0	1	0	1	0	1	-2.56274e-15	1
ENSMUSG00000066372	Vmn2r65	protein_coding	0	1	0	1	0	1	0	1	0	1	-2.56274e-15	1
ENSMUSG00000066378	Gm10160	protein_coding	0	1	0	1	0	1	0	1	0	1	-2.56274e-15	1
ENSMUSG00000066382	Iqcf5	protein_coding	0	1	0	1	0	1	0	1	0	1	-2.56274e-15	1
ENSMUSG00000066383	Iqcf1	protein_coding	0	1	0	1	0	1	0	1	0	1	-2.56274e-15	1
ENSMUSG00000066389	Rpl31-ps1	processed_pseudogene	0	1	0	1	0	1	0	1	0	1	-2.56274e-15	1
ENSMUSG00000066392	Nrxn3	protein_coding	1.7792	0.0798715	1.02737	0.295721	2.06258	0.0327797	1.01324	0.299914	-1.74492	0.245418	-2.56274e-15	1
ENSMUSG00000066406	Akap13	protein_coding	0.265686	0.193368	0.0170298	0.916203	0.311784	0.11821	0.17018	0.293045	0.374453	0.0690983	-0.0767171	0.634919
ENSMUSG00000066407	Gm10263	processed_pseudogene	0	1	0	1	0	1	0	1	0	1	-2.56274e-15	1
ENSMUSG00000066415	Msl2	protein_coding	0.438192	0.291007	0.626363	0.107621	0.160251	0.700169	0.233588	0.56087	0.368648	0.382619	0.235064	0.553468
ENSMUSG00000066438	Plekhd1	protein_coding	0	1	0	1	0.918768	0.371975	0	1	0	1	0.944237	0.320699
ENSMUSG00000066440	Zfyve26	protein_coding	-0.255947	0.36226	-0.0367654	0.84575	-0.17818	0.513891	-0.219168	0.253758	0.226655	0.413502	-0.189181	0.316867
ENSMUSG00000066441	Rdh11	protein_coding	0.822455	0.261503	0.458449	0.483573	1.48688	0.0304062	-0.247758	0.730069	1.37912	0.0500997	0.909728	0.129265
ENSMUSG00000066442	Mthfs	protein_coding	0.274888	0.680327	-0.966744	0.0688976	0.626951	0.311231	-0.411046	0.394724	0.380655	0.558301	-0.455347	0.33768
ENSMUSG00000066443	Gm10163	processed_pseudogene	0	1	0	1	0	1	0	1	0	1	-2.56274e-15	1
ENSMUSG00000066456	Hmgn3	protein_coding	0.854622	0.320073	-0.853235	0.367163	0.337884	0.703776	-0.47662	0.594942	-1.48617	0.189822	0.0120598	0.988868
ENSMUSG00000066457	S100a11-ps	processed_pseudogene	0	1	0	1	0	1	0	1	0	1	-2.56274e-15	1
ENSMUSG00000066463	Omt2a	protein_coding	0	1	0	1	0	1	0	1	0	1	-2.56274e-15	1
ENSMUSG00000066475	Gm10268	processed_pseudogene	0	1	0	1	0	1	0	1	0	1	-2.56274e-15	1
ENSMUSG00000066477	Gm16551	lncRNA	0	1	0	1	0	1	0	1	0	1	-2.56274e-15	1
ENSMUSG00000066478	Gm5745	processed_pseudogene	0	1	0	1	0	1	0	1	0	1	-2.56274e-15	1
ENSMUSG00000066487	Gm5786	processed_pseudogene	0	1	0	1	0	1	0	1	0	1	0.944237	0.320699
ENSMUSG00000066489	Rpl26-ps2	processed_pseudogene	0	1	0	1	0	1	0	1	0	1	-2.56274e-15	1
ENSMUSG00000066491	Cox6c2	processed_pseudogene	0.0340876	0.915599	-0.0051212	0.983746	0.123321	0.692689	0.203489	0.418052	-0.169733	0.599809	-0.479473	0.0657371
ENSMUSG00000066500	Izumo2	protein_coding	0	1	0	1	0.918768	0.371975	0	1	0	1	-2.56274e-15	1
ENSMUSG00000066510	Ankdd1a	protein_coding	-0.7745	0.526823	1.43875	0.172644	-0.801483	0.506651	0.0618083	0.953048	0.880468	0.420625	1.29622	0.212631
ENSMUSG00000066512	Klk1b5	protein_coding	0	1	0	1	0	1	0	1	0	1	-2.56274e-15	1
ENSMUSG00000066513	Klk1b4	protein_coding	0	1	0	1	0	1	0	1	0	1	-2.56274e-15	1
ENSMUSG00000066515	Klk1b3	protein_coding	0	1	0	1	0	1	0	1	0	1	-2.56274e-15	1
ENSMUSG00000066516	Klk1b21	protein_coding	0	1	0	1	0	1	0	1	0	1	-2.56274e-15	1
ENSMUSG00000066537	Vmn2r57	protein_coding	0.932426	0.363852	0	1	0	1	0	1	0	1	0.943743	0.320702
ENSMUSG00000066538	Gm6254	processed_pseudogene	0	1	0	1	0	1	0	1	0	1	-2.56274e-15	1
ENSMUSG00000066543	Rpl17-ps9	processed_pseudogene	0	1	0	1	0	1	0	1	0	1	-2.56274e-15	1
ENSMUSG00000066551	Hmgb1	protein_coding	0.516397	0.345399	0.317201	0.475389	0.820675	0.117223	0.766043	0.0689404	0.200945	0.722602	0.586593	0.162871
ENSMUSG00000066553	Gm6969	processed_pseudogene	1.53172	0.205085	-1.50408	0.171375	0.916049	0.37687	-0.502084	0.663076	0.998962	0.356355	-1.50408	0.153134
ENSMUSG00000066554	Gm10167	processed_pseudogene	-0.0890295	0.86503	0.672336	0.228596	-1.31946	0.0316651	0.407778	0.477836	-0.00169125	0.991812	-0.581419	0.366667
ENSMUSG00000066568	Lsm14a	protein_coding	0.245732	0.390567	-0.283684	0.221308	0.320639	0.251927	0.133104	0.547396	0.451503	0.116422	0.158913	0.465186
ENSMUSG00000066571	Garre1	protein_coding	-0.493218	0.188432	-0.174017	0.580443	0.199363	0.563976	-0.595354	0.0731623	-0.0784767	0.829232	0.0437743	0.884288
ENSMUSG00000066583	Scgb1b27	protein_coding	0	1	0	1	0	1	0	1	0	1	-2.56274e-15	1
ENSMUSG00000066584	Scgb2b27	protein_coding	0	1	0	1	0	1	0	1	0	1	-2.56274e-15	1
ENSMUSG00000066586	Scgb2b26	protein_coding	0	1	0	1	0	1	0	1	0	1	-2.56274e-15	1
ENSMUSG00000066592	Gm7589	processed_pseudogene	0	1	0	1	0.911612	0.37258	1.00192	0.305001	0	1	-2.56274e-15	1
ENSMUSG00000066595	Flvcr1	protein_coding	0.530537	0.31516	-0.189895	0.736309	0.613069	0.232445	-0.070481	0.900126	0.80314	0.1226	0.101531	0.848205
ENSMUSG00000066607	Insyn1	protein_coding	-1.09061	0.295273	0	1	-1.09061	0.287586	0	1	-1.09061	0.306142	-2.56274e-15	1
ENSMUSG00000066613	Zfp932	protein_coding	-0.139884	0.90324	-0.189023	0.837307	1.10141	0.328274	0.0978616	0.907941	0.490797	0.680207	0.257018	0.756455
ENSMUSG00000066620	Gm4883	processed_pseudogene	0	1	0	1	0	1	0	1	0	1	-2.56274e-15	1
ENSMUSG00000066621	Tecpr1	protein_coding	0.289983	0.421641	-0.210109	0.516183	0.102957	0.77254	-0.227282	0.479862	0.144168	0.696349	-0.298242	0.350982
ENSMUSG00000066626	Gm5121	processed_pseudogene	-1.09357	0.295149	0	1	-1.09357	0.287466	0	1	-1.09357	0.306012	0.948332	0.320454
ENSMUSG00000066629	Rpl36-ps3	processed_pseudogene	0	1	0	1	0	1	0	1	0	1	-2.56274e-15	1
ENSMUSG00000066632	Pgk1-rs7	processed_pseudogene	0	1	0	1	0	1	0	1	0	1	-2.56274e-15	1
ENSMUSG00000066637	Ttc32	protein_coding	1.14992	0.114755	-0.940845	0.153995	1.10478	0.132481	-0.190033	0.746977	0.838364	0.273346	-0.117318	0.838053
ENSMUSG00000066640	Fbxl18	protein_coding	-0.0877945	0.907252	0.475826	0.502016	0.221386	0.762974	-0.882696	0.300142	0.895934	0.197365	0.919378	0.160842
ENSMUSG00000066643	Wdr35	protein_coding	0.938943	0.364129	-0.939518	0.33921	0	1	-0.939518	0.333767	0	1	0.00619064	0.99615
ENSMUSG00000066647	Gm5113	transcribed_unprocessed_pseudogene	0.932426	0.360495	0.0933262	0.936905	0.91833	0.366584	1.08811	0.333127	2.33537	0.0644293	0.977387	0.376366
ENSMUSG00000066652	Lefty2	protein_coding	0	1	0	1	0	1	0	1	0	1	-2.56274e-15	1
ENSMUSG00000066671	Olfr220	protein_coding	0	1	0	1	0	1	0	1	0	1	-2.56274e-15	1
ENSMUSG00000066672	Olfr417	protein_coding	0	1	0	1	0	1	0	1	0	1	-2.56274e-15	1
ENSMUSG00000066677	Ifi208	protein_coding	-0.218806	0.7323	0.244291	0.631016	-0.0404689	0.94972	-0.330359	0.547649	-0.249769	0.70154	0.00589166	0.990493
ENSMUSG00000066680	Olfr1407-ps1	unprocessed_pseudogene	0	1	0	1	0	1	0	1	0	1	-2.56274e-15	1
ENSMUSG00000066682	Pilrb2	protein_coding	0.0896323	0.815291	-0.036589	0.931956	0.496363	0.176282	0.0321297	0.939202	-0.0787434	0.840478	0.501831	0.19969
ENSMUSG00000066684	Pilrb1	protein_coding	0.116222	0.818033	0.0341437	0.945009	-0.44453	0.391023	-0.388305	0.450905	0.134933	0.787336	-0.32294	0.517207
ENSMUSG00000066687	Zbtb16	protein_coding	0.491547	0.602854	0.463117	0.510381	1.3867	0.0938275	0.430345	0.540715	0.727877	0.430302	0.987319	0.125355
ENSMUSG00000066688	Pramel21	protein_coding	0	1	0	1	0	1	0	1	0	1	-2.56274e-15	1
ENSMUSG00000066693	Gm7493	processed_pseudogene	0	1	0	1	0	1	0	1	0	1	-2.56274e-15	1
ENSMUSG00000066697	Gm10172	pseudogene	0	1	0	1	0	1	0	1	0	1	-2.56274e-15	1
ENSMUSG00000066704	Cyp2b19	protein_coding	0	1	0	1	0	1	0	1	0	1	-2.56274e-15	1
ENSMUSG00000066705	Fxyd6	protein_coding	-0.151663	0.902483	0	1	-0.174558	0.883301	1.01159	0.305494	-1.09061	0.296127	-2.56274e-15	1
ENSMUSG00000066714	Gm8062	processed_pseudogene	0	1	0	1	0	1	0	1	0	1	0.943878	0.320701
ENSMUSG00000066720	Cldn9	protein_coding	0	1	0	1	0	1	0	1	0	1	-2.56274e-15	1
ENSMUSG00000066721	Zfp575	protein_coding	0	1	0	1	0	1	0	1	0	1	-2.56274e-15	1
ENSMUSG00000066724	Gm10175	transcribed_processed_pseudogene	0	1	0	1	0	1	0	1	0	1	-2.56274e-15	1
ENSMUSG00000066735	Vkorc1l1	protein_coding	0.860582	0.0750533	0.551651	0.260107	0.412737	0.39851	0.28164	0.573461	0.523471	0.295783	0.459304	0.337494
ENSMUSG00000066747	Olfr878	protein_coding	0	1	0	1	0	1	0	1	0	1	-2.56274e-15	1
ENSMUSG00000066748	Olfr145	protein_coding	0	1	0	1	0	1	0	1	0	1	-2.56274e-15	1
ENSMUSG00000066749	Olfr877	protein_coding	0	1	0	1	0	1	0	1	0	1	-2.56274e-15	1
ENSMUSG00000066750	Olfr876	protein_coding	0	1	0	1	0	1	0	1	0	1	-2.56274e-15	1
ENSMUSG00000066752	Gm10176	TEC	0	1	0	1	0	1	0	1	0	1	-2.56274e-15	1
ENSMUSG00000066755	Tnfsf18	protein_coding	0	1	0	1	0.922817	0.371423	0	1	0	1	-2.56274e-15	1
ENSMUSG00000066756	Igfl3	protein_coding	0	1	0	1	0	1	0	1	0	1	-2.56274e-15	1
ENSMUSG00000066760	Psg16	protein_coding	0.949031	0.363801	0	1	0	1	0	1	0	1	-2.56274e-15	1
ENSMUSG00000066767	Gm3867	transcribed_processed_pseudogene	0.949031	0.358309	0	1	0.909143	0.367625	0	1	0	1	-2.56274e-15	1
ENSMUSG00000066771	Gm5614	processed_pseudogene	0	1	1.03358	0.294213	0	1	0	1	0	1	0.938191	0.315792
ENSMUSG00000066772	Obox3	protein_coding	0	1	0	1	0	1	0	1	0	1	-2.56274e-15	1
ENSMUSG00000066797	Zfp648	protein_coding	0	1	0	1	0	1	0	1	0	1	-2.56274e-15	1
ENSMUSG00000066798	Zbtb6	protein_coding	-0.0702638	0.901519	-0.216999	0.625769	0.529533	0.317924	-0.482276	0.294356	0.260298	0.642827	-0.60757	0.184923
ENSMUSG00000066800	Rnasel	protein_coding	-0.227355	0.356467	0.113715	0.587992	-0.357408	0.140935	-0.500952	0.0236692	0.0189845	0.938417	-0.218093	0.303047
ENSMUSG00000066803	Vmn1r84	protein_coding	0	1	0	1	0	1	0	1	0	1	-2.56274e-15	1
ENSMUSG00000066804	Vmn1r83	protein_coding	0	1	0	1	0	1	0	1	0	1	-2.56274e-15	1
ENSMUSG00000066807	Gm10179	processed_pseudogene	0	1	0	1	0	1	0	1	0	1	-2.56274e-15	1
ENSMUSG00000066809	Gm10180	processed_pseudogene	1.93724	0.105636	-1.08155	0.289	1.88208	0.112082	-0.700404	0.466705	1.5723	0.175484	-1.7595	0.0996567
ENSMUSG00000066810	Gm10181	protein_coding	0	1	0	1	0	1	0	1	0	1	-2.56274e-15	1
ENSMUSG00000066820	Vmn2r28	protein_coding	0	1	0	1	0	1	0	1	0	1	-2.56274e-15	1
ENSMUSG00000066828	Vmn2r37	protein_coding	0	1	0	1	0	1	0	1	0	1	-2.56274e-15	1
ENSMUSG00000066829	Zfp810	protein_coding	0.433627	0.533635	0.0380891	0.946747	-0.267559	0.71707	-0.464678	0.451403	0.193771	0.795034	-0.406319	0.496386
ENSMUSG00000066838	Zfp772	protein_coding	0.93876	0.350951	-1.89856	0.113215	1.47871	0.196431	-0.295521	0.788786	0.983882	0.339405	-0.958255	0.407297
ENSMUSG00000066839	Ecsit	protein_coding	0.15283	0.779439	0.270253	0.626698	-0.305862	0.593598	0.234389	0.673307	-0.114759	0.843086	0.525376	0.316039
ENSMUSG00000066842	Hmcn1	protein_coding	-0.497207	0.707909	-0.935615	0.339314	0.919691	0.429831	-0.935615	0.333868	-2.44563	0.117911	0.010094	0.994831
ENSMUSG00000066850	Vmn1r65	protein_coding	0	1	0	1	0	1	0	1	0	1	-2.56274e-15	1
ENSMUSG00000066861	Oas1g	protein_coding	0	1	0	1	0	1	1.00606	0.30047	1.56022	0.206244	0.943878	0.315603
ENSMUSG00000066867	Oas1e	protein_coding	-0.773802	0.215469	0.193065	0.729287	0.184002	0.741585	-1.24033	0.0700842	-1.37325	0.0462983	-0.663422	0.276565
ENSMUSG00000066877	Nck2	protein_coding	0.212934	0.588612	-0.0171718	0.963513	0.82929	0.0276154	-0.245831	0.513519	0.698473	0.0702353	-0.525695	0.171775
ENSMUSG00000066878	Gm10184	protein_coding	0	1	0	1	0	1	0	1	0	1	-2.56274e-15	1
ENSMUSG00000066880	Zfp617	protein_coding	1.56927	0.0133712	-0.652079	0.144489	0.874788	0.183701	-0.612278	0.165008	1.50578	0.0197675	-1.88177	0.000430319
ENSMUSG00000066892	Fbxl12	protein_coding	0.492879	0.42124	-0.174269	0.73369	0.688203	0.242725	-0.308085	0.552228	0.923446	0.119095	0.0269794	0.957012
ENSMUSG00000066894	Vsig10	protein_coding	-0.176221	0.865966	-1.50572	0.176279	-0.221587	0.831943	-1.50572	0.171492	0.262536	0.799698	-1.50572	0.157871
ENSMUSG00000066896	Olfr18	protein_coding	0	1	0	1	0	1	0	1	0	1	-2.56274e-15	1
ENSMUSG00000066897	Olfr872	protein_coding	0	1	0	1	0	1	0	1	0	1	-2.56274e-15	1
ENSMUSG00000066899	Olfr870	protein_coding	0	1	0	1	0	1	0	1	0	1	-2.56274e-15	1
ENSMUSG00000066900	Suds3	protein_coding	-0.471172	0.0474332	-0.115397	0.497274	-0.285906	0.208531	-0.283217	0.100992	-0.134004	0.564254	-0.188441	0.266518
ENSMUSG00000066902	Rps23-ps2	processed_pseudogene	0	1	0	1	0	1	0	1	0	1	-2.56274e-15	1
ENSMUSG00000066905	Olfr860	protein_coding	0	1	0	1	0	1	0	1	0	1	-2.56274e-15	1
ENSMUSG00000066912	Olfr833-ps1	unprocessed_pseudogene	0	1	0	1	0	1	0	1	0	1	-2.56274e-15	1
ENSMUSG00000066914	Olfr831-ps1	unprocessed_pseudogene	0	1	0	1	0	1	0	1	0	1	-2.56274e-15	1
ENSMUSG00000066936	Gm10188	protein_coding	0	1	0	1	0	1	0	1	0	1	-2.56274e-15	1
ENSMUSG00000066938	Gm10190	protein_coding	0	1	0	1	0.909143	0.372683	0	1	0	1	-2.56274e-15	1
ENSMUSG00000066952	Myo1h	protein_coding	0.954578	0.34149	-0.465728	0.692776	0.91833	0.350399	-1.49931	0.178143	1.56809	0.173651	-0.561118	0.626411
ENSMUSG00000066958	Gm16391	processed_pseudogene	0	1	0	1	0	1	0	1	0	1	-2.56274e-15	1
ENSMUSG00000066964	Tmem211	protein_coding	0	1	0	1	0	1	0	1	0	1	-2.56274e-15	1
ENSMUSG00000066975	Cryba4	protein_coding	-0.15463	0.901016	1.02456	0.283493	-0.179286	0.88116	0	1	-0.0946118	0.937072	1.50639	0.148601
ENSMUSG00000066979	Bub3	protein_coding	0.380625	0.231954	-0.394084	0.242648	-0.270119	0.412911	-0.190957	0.557062	0.0256128	0.936496	-0.120153	0.704025
ENSMUSG00000066983	Gm16519	processed_pseudogene	0	1	0	1	0.917113	0.372156	0	1	0	1	-2.56274e-15	1
ENSMUSG00000067001	Serpinb7	protein_coding	0.813418	0.497102	1.6325	0.150957	0.779554	0.515072	0	1	0.900137	0.459081	0.943743	0.3279
ENSMUSG00000067006	Serpinb5	protein_coding	1.91015	0.12245	-1.50408	0.175606	0	1	-1.50408	0.170824	0	1	-1.50408	0.157221
ENSMUSG00000067010	Vmn2r10	protein_coding	0	1	0	1	0	1	0	1	0	1	-2.56274e-15	1
ENSMUSG00000067017	Capza1-ps1	pseudogene	-1.07864	0.303806	0	1	0.387961	0.758079	1.00606	0.300701	-1.07864	0.314766	0.946911	0.315471
ENSMUSG00000067028	Cntnap5b	protein_coding	0.0993196	0.935609	0	1	2.18744	0.0275686	1.01324	0.305353	-2.14685	0.127947	-2.56274e-15	1
ENSMUSG00000067038	Rps12-ps3	processed_pseudogene	0	1	0	1	0	1	0	1	0	1	-2.56274e-15	1
ENSMUSG00000067047	Olfr719-ps	unprocessed_pseudogene	0	1	0	1	0	1	0	1	0	1	-2.56274e-15	1
ENSMUSG00000067049	Unc93a	protein_coding	0	1	0	1	0	1	0	1	0	1	-2.56274e-15	1
ENSMUSG00000067058	Rps15a-ps5	processed_pseudogene	-1.16389	0.301298	0.09411	0.936436	-1.18911	0.284771	0.0660052	0.953377	-1.10481	0.331688	-0.00186011	0.998848
ENSMUSG00000067063	Mif-ps9	processed_pseudogene	0	1	0	1	0	1	0	1	0	1	-2.56274e-15	1
ENSMUSG00000067064	Olfr1416	protein_coding	0	1	0	1	0	1	0	1	0	1	-2.56274e-15	1
ENSMUSG00000067071	Hes6	protein_coding	-0.352573	0.355123	-0.148381	0.748298	-0.225529	0.542282	0.967819	0.0171323	-0.0899997	0.810973	0.109321	0.800023
ENSMUSG00000067081	Asb18	protein_coding	1.93184	0.156046	0	1	0	1	0	1	0	1	0.945709	0.320658
ENSMUSG00000067085	Gm10197	protein_coding	0	1	0	1	0	1	0	1	0	1	-2.56274e-15	1
ENSMUSG00000067101	1700010H22Rik	lncRNA	0	1	0	1	0.918768	0.371975	0	1	0	1	-2.56274e-15	1
ENSMUSG00000067103	AY702103	lncRNA	0	1	0	1	0	1	0	1	0	1	-2.56274e-15	1
ENSMUSG00000067106	Gm5529	processed_pseudogene	0	1	0	1	0	1	0	1	0	1	-2.56274e-15	1
ENSMUSG00000067121	Gm7027	processed_pseudogene	1.48817	0.214233	1.03382	0.295768	0	1	1.01324	0.300713	0	1	-2.56274e-15	1
ENSMUSG00000067122	Gm10198	protein_coding	0	1	0	1	0	1	0	1	0	1	-2.56274e-15	1
ENSMUSG00000067144	Slc22a7	protein_coding	0.932426	0.453415	0	1	3.03978	0.0428774	2.01893	0.103531	0	1	-2.56274e-15	1
ENSMUSG00000067147	Rpl7a-ps11	processed_pseudogene	0	1	0	1	0	1	0	1	0	1	-2.56274e-15	1
ENSMUSG00000067148	Polr1c	protein_coding	0.243052	0.533469	0.259674	0.452514	0.252408	0.510423	-0.0724835	0.83954	0.288289	0.463697	0.0727024	0.833105
ENSMUSG00000067149	Jchain	protein_coding	-1.89753	0.010526	-0.130384	0.89612	-2.70165	0.00088936	0.717816	0.409726	-2.29623	0.00373327	0.431729	0.625946
ENSMUSG00000067150	Xpo5	protein_coding	-0.267461	0.588884	0.221171	0.588302	-0.240413	0.620884	0.105768	0.79554	-0.58121	0.264054	-0.63237	0.159752
ENSMUSG00000067156	Gm7337	transcribed_processed_pseudogene	0	1	0	1	0	1	0	1	0	1	-2.56274e-15	1
ENSMUSG00000067158	Col4a4	protein_coding	0.830656	0.481816	0	1	1.30789	0.244959	0	1	-1.09061	0.290345	-2.56274e-15	1
ENSMUSG00000067161	Gm5560	processed_pseudogene	0	1	0	1	0	1	0	1	0	1	-2.56274e-15	1
ENSMUSG00000067173	Mrgpra4	protein_coding	0	1	0	1	0	1	0	1	0	1	-2.56274e-15	1
ENSMUSG00000067186	Olfr132	protein_coding	0	1	0	1	0	1	0	1	0	1	-2.56274e-15	1
ENSMUSG00000067189	Gm7335	processed_pseudogene	-0.501534	0.563052	-1.01774	0.226963	-0.549135	0.523331	-0.454059	0.555204	-1.74735	0.0862884	-1.54933	0.0768966
ENSMUSG00000067194	Eif1ax	protein_coding	0.0728856	0.810316	-0.551064	0.102844	0.407117	0.165904	0.0076526	0.982188	-0.0124658	0.966969	-0.0881104	0.774876
ENSMUSG00000067199	Frat1	protein_coding	-0.468244	0.376665	-0.364981	0.467806	-0.303667	0.553371	-0.111616	0.818322	-0.811527	0.149326	0.132076	0.772258
ENSMUSG00000067201	H2-M9	protein_coding	0	1	0	1	0	1	0	1	0	1	-2.56274e-15	1
ENSMUSG00000067203	H2-K2	transcribed_unprocessed_pseudogene	0.295913	0.624068	-0.852029	0.101489	0.389157	0.49653	-0.219865	0.637946	0.022229	0.972408	-0.267291	0.561454
ENSMUSG00000067206	Lrrc66	protein_coding	0	1	0	1	0.891984	0.371853	0	1	0	1	-2.56274e-15	1
ENSMUSG00000067212	H2-T23	protein_coding	-0.0315719	0.898986	0.216905	0.429532	-0.377346	0.132434	0.396868	0.144045	-0.300018	0.241326	0.257024	0.340928
ENSMUSG00000067215	Usp51	protein_coding	0.93876	0.364127	1.03382	0.306093	0	1	1.59223	0.155659	0	1	-2.56274e-15	1
ENSMUSG00000067219	Nipal1	protein_coding	1.49429	0.168223	1.55385	0.0792056	1.88713	0.0961757	-0.503133	0.635187	1.95279	0.0875542	1.40529	0.109697
ENSMUSG00000067220	Cnga1	protein_coding	-0.629226	0.520338	0.953084	0.303248	0.84739	0.307176	1.43341	0.0995517	0.984848	0.238663	0.982562	0.272756
ENSMUSG00000067224	Gm3695	processed_pseudogene	0	1	0	1	0	1	0	1	0	1	-2.56274e-15	1
ENSMUSG00000067225	Cyp2c54	protein_coding	1.88419	0.258468	1.02574	0.295408	4.47779	0.00401208	1.01001	0.299785	0	1	-2.56274e-15	1
ENSMUSG00000067229	Cyp2c66	protein_coding	0	1	0	1	0.922817	0.371423	0	1	0	1	-2.56274e-15	1
ENSMUSG00000067231	Cyp2c65	protein_coding	-0.144542	0.905775	0	1	-1.09357	0.282229	0	1	-1.09357	0.300794	-2.56274e-15	1
ENSMUSG00000067235	H2-Q10	protein_coding	-0.135714	0.833958	-0.307085	0.564516	2.01672	0.000772854	1.28629	0.00462741	0.254997	0.683229	-0.445484	0.400283
ENSMUSG00000067242	Lgi1	protein_coding	0.949031	0.354052	0	1	1.86217	0.121318	0	1	0	1	-2.56274e-15	1
ENSMUSG00000067261	Foxd3	protein_coding	0	1	0	1	0	1	0	1	0	1	-2.56274e-15	1
ENSMUSG00000067262	Vmn1r239-ps	protein_coding	0	1	0	1	0	1	0	1	0	1	-2.56274e-15	1
ENSMUSG00000067274	Rplp0	protein_coding	-0.294822	0.306935	0.2029	0.340452	-0.233486	0.404047	-0.219916	0.310383	-0.443656	0.127945	-0.385365	0.0773677
ENSMUSG00000067276	Capn6	protein_coding	-1.09061	0.295273	0	1	-1.09061	0.287586	0	1	-1.09061	0.306142	-2.56274e-15	1
ENSMUSG00000067279	Ppp1r3c	protein_coding	0.410186	0.752633	0.090121	0.939618	0.789267	0.540273	-0.935615	0.340135	-0.0917155	0.943199	0.578078	0.618711
ENSMUSG00000067285	Gm16223	protein_coding	-0.152303	0.901283	0	1	0.381698	0.749374	0	1	-1.09357	0.290413	-2.56274e-15	1
ENSMUSG00000067288	Rps28	protein_coding	0	1	0	1	0.916049	0.365028	1.00192	0.305001	0.97679	0.347275	-2.56274e-15	1
ENSMUSG00000067292	Gm10203	protein_coding	0	1	0	1	0	1	0	1	0	1	-2.56274e-15	1
ENSMUSG00000067297	Ifit1bl2	protein_coding	1.30873	0.088896	-0.337356	0.587892	1.74857	0.0168532	-0.364039	0.556909	1.54558	0.0397126	-0.977523	0.14051
ENSMUSG00000067299	Crygd	protein_coding	0	1	0	1	0	1	0	1	0	1	-2.56274e-15	1
ENSMUSG00000067321	Gm7931	processed_pseudogene	0	1	0	1	0	1	0	1	0	1	-2.56274e-15	1
ENSMUSG00000067331	Gm10205	pseudogene	0	1	0	1	0	1	0	1	0	1	-2.56274e-15	1
ENSMUSG00000067336	Bmpr2	protein_coding	-0.0494182	0.939686	-0.307458	0.596831	0.948722	0.0904412	0.130099	0.810279	0.118104	0.846134	0.0956165	0.856122
ENSMUSG00000067338	Tuba3b	protein_coding	0	1	0	1	0	1	0	1	0	1	-2.56274e-15	1
ENSMUSG00000067341	H2-Eb2	protein_coding	0.220501	0.57356	-0.0303583	0.934793	-0.419388	0.301801	0.000700224	0.997258	-0.530782	0.212982	-0.243749	0.513378
ENSMUSG00000067344	Rps25-ps1	processed_pseudogene	0.511409	0.289452	0.166356	0.784023	0.508417	0.289433	0.265584	0.656173	0.455367	0.349303	0.515181	0.366239
ENSMUSG00000067351	Rps15a-ps2	processed_pseudogene	0	1	0	1	0	1	0	1	0	1	-2.56274e-15	1
ENSMUSG00000067352	Gm14149	lncRNA	0	1	0	1	0	1	0	1	0	1	-2.56274e-15	1
ENSMUSG00000067356	B430203G13Rik	TEC	0	1	0	1	0	1	0	1	0	1	-2.56274e-15	1
ENSMUSG00000067360	Pramel3	protein_coding	0	1	0	1	0	1	0	1	0	1	-2.56274e-15	1
ENSMUSG00000067365	Tmem128	protein_coding	0.235697	0.585634	0.352751	0.376709	0.0986424	0.815227	0.585589	0.132481	-0.139156	0.759707	-0.194169	0.642392
ENSMUSG00000067367	Lyar	protein_coding	-0.0377995	0.940387	0.662707	0.178159	0.401123	0.38867	0.785135	0.104002	-0.00759984	0.992062	0.0709706	0.888902
ENSMUSG00000067369	Trmt2b	protein_coding	0.418766	0.379597	-0.498931	0.319112	0.157724	0.740177	-0.0718301	0.877444	0.20772	0.668726	-0.200614	0.666442
ENSMUSG00000067370	B3galt4	protein_coding	0.808232	0.493605	1.10746	0.3071	0.358505	0.760832	1.07833	0.318639	1.48815	0.197525	0.571825	0.598523
ENSMUSG00000067377	Tspan6	protein_coding	1.17388	0.216395	-1.50021	0.184096	-0.793407	0.469375	0.525831	0.633762	0.583496	0.56372	-1.50021	0.165275
ENSMUSG00000067389	Gm17080	lncRNA	0	1	0	1	0	1	0	1	0	1	-2.56274e-15	1
ENSMUSG00000067399	Trim43c	protein_coding	0	1	0	1	0	1	0	1	1.00411	0.351649	-2.56274e-15	1
ENSMUSG00000067424	Zfp563	protein_coding	-1.01182	0.289854	-0.336658	0.669542	-0.0913413	0.911462	1.01019	0.122385	-1.34967	0.183548	0.653792	0.329495
ENSMUSG00000067430	Zfp763	protein_coding	1.80623	0.0862888	0.545285	0.580309	1.79775	0.088229	1.32424	0.144059	1.50706	0.169351	0.00898711	0.993479
ENSMUSG00000067438	Hmx1	protein_coding	0	1	0	1	0	1	0	1	0	1	-2.56274e-15	1
ENSMUSG00000067441	H2ab1	protein_coding	0	1	0	1	0	1	0	1	0	1	-2.56274e-15	1
ENSMUSG00000067455	H4c11	protein_coding	-0.139884	0.908772	0	1	0.38311	0.757284	0	1	-1.07864	0.309172	0.943878	0.320701
ENSMUSG00000067482	Olfr1456-ps1	unprocessed_pseudogene	0	1	0	1	0	1	0	1	0	1	-2.56274e-15	1
ENSMUSG00000067513	Olfr1436	protein_coding	0	1	0	1	0	1	0	1	0	1	-2.56274e-15	1
ENSMUSG00000067519	Olfr262	protein_coding	0	1	0	1	0	1	0	1	0	1	-2.56274e-15	1
ENSMUSG00000067522	Olfr76	protein_coding	0	1	0	1	0	1	0	1	0	1	-2.56274e-15	1
ENSMUSG00000067524	Olfr1428	protein_coding	0	1	0	1	0	1	0	1	0	1	-2.56274e-15	1
ENSMUSG00000067525	Olfr1427	protein_coding	0	1	0	1	0	1	0	1	0	1	-2.56274e-15	1
ENSMUSG00000067526	Olfr1425	protein_coding	0.949031	0.363801	0	1	0	1	0	1	0	1	-2.56274e-15	1
ENSMUSG00000067528	Olfr1424	protein_coding	0.949031	0.363801	0	1	0	1	0	1	0	1	-2.56274e-15	1
ENSMUSG00000067529	Olfr1423	protein_coding	0	1	0	1	1.85972	0.158458	0	1	0	1	-2.56274e-15	1
ENSMUSG00000067541	A630073D07Rik	protein_coding	0	1	0	1	0	1	0	1	0	1	-2.56274e-15	1
ENSMUSG00000067543	Prb1	protein_coding	0	1	0	1	0	1	0	1	0	1	-2.56274e-15	1
ENSMUSG00000067545	Olfr1419	protein_coding	0	1	0	1	0	1	0	1	0	1	-2.56274e-15	1
ENSMUSG00000067547	Gm7666	transcribed_processed_pseudogene	0	1	0	1	0	1	0	1	0	1	-2.56274e-15	1
ENSMUSG00000067555	Gm10212	unprocessed_pseudogene	0	1	0	1	0	1	0	1	0	1	-2.56274e-15	1
ENSMUSG00000067561	Dmrtc1c2	protein_coding	0	1	0	1	0	1	0	1	0	1	-2.56274e-15	1
ENSMUSG00000067562	Dmrtc1c1	protein_coding	0	1	0	1	0	1	0	1	0	1	-2.56274e-15	1
ENSMUSG00000067567	Hdac8	protein_coding	0.775911	0.217729	0.753422	0.137008	1.41077	0.0150079	-0.040661	0.942478	0.091531	0.890898	0.962442	0.0462059
ENSMUSG00000067571	Ms4a15	protein_coding	0	1	0	1	0	1	0	1	1.00035	0.352116	-2.56274e-15	1
ENSMUSG00000067575	Rpl35a-ps3	processed_pseudogene	0	1	0	1	0	1	0	1	0	1	-2.56274e-15	1
ENSMUSG00000067577	A430093F15Rik	lncRNA	1.67451	0.0500139	-0.883846	0.431877	0.467182	0.616501	-0.909221	0.415875	-1.68855	0.0901726	0.00503957	0.995433
ENSMUSG00000067578	Cbln4	protein_coding	0.956789	0.36293	0	1	0	1	0	1	0	1	-2.56274e-15	1
ENSMUSG00000067586	S1pr3	protein_coding	0	1	-0.47183	0.682164	0.917113	0.366381	-1.50565	0.16559	1.59647	0.184923	-0.558735	0.617487
ENSMUSG00000067591	Klra3	protein_coding	0.769914	0.379527	-0.87224	0.456547	0.450905	0.603327	0.102293	0.922385	0.443029	0.63047	0.596044	0.54488
ENSMUSG00000067594	Krt77	protein_coding	0	1	0	1	0	1	0	1	0	1	-2.56274e-15	1
ENSMUSG00000067596	Krt74	transcribed_unitary_pseudogene	0	1	0	1	0	1	0	1	0	1	-2.56274e-15	1
ENSMUSG00000067597	Dgat2l6	protein_coding	0.941271	0.358702	0	1	0.909143	0.367047	0	1	0	1	-2.56274e-15	1
ENSMUSG00000067599	Klra7	protein_coding	0.385817	0.686806	0.807189	0.159725	0.413815	0.652995	0.407894	0.495619	-0.373247	0.714899	0.297527	0.61794
ENSMUSG00000067604	Nms	protein_coding	0	1	0	1	0.891984	0.371853	0	1	0	1	-2.56274e-15	1
ENSMUSG00000067608	Pcna-ps2	processed_pseudogene	-1.46527	0.126323	0.132974	0.875086	-0.5456	0.520314	0.377857	0.650874	-0.400588	0.640207	0.490638	0.542921
ENSMUSG00000067610	Klri1	protein_coding	0	1	-0.93689	0.339385	2.17024	0.0672296	-0.93689	0.33394	0.981119	0.329077	0.0100212	0.99486
ENSMUSG00000067613	Krt83	protein_coding	0.941271	0.364134	-0.935907	0.338149	0	1	-0.935907	0.332702	0	1	0.00228381	0.997464
ENSMUSG00000067614	Krt86	protein_coding	1.11405	0.340266	0	1	-1.09357	0.279384	0	1	-1.09357	0.298033	1.90136	0.081731
ENSMUSG00000067615	Krt81	protein_coding	0	1	0	1	0	1	0	1	0	1	-2.56274e-15	1
ENSMUSG00000067616	Klk11	protein_coding	0	1	0	1	0	1	0	1	0	1	-2.56274e-15	1
ENSMUSG00000067627	Gm10217	protein_coding	0	1	0	1	0	1	0	1	0	1	-2.56274e-15	1
ENSMUSG00000067629	Syngap1	protein_coding	0	1	0	1	0	1	0	1	0	1	-2.56274e-15	1
ENSMUSG00000067642	Adgrf3	protein_coding	0	1	0	1	0.918768	0.371975	0	1	0	1	-2.56274e-15	1
ENSMUSG00000067649	Mageb18	protein_coding	1.9177	0.154	0	1	3.18742	0.0181259	0	1	0	1	-2.56274e-15	1
ENSMUSG00000067653	Ankrd23	protein_coding	0	1	0	1	0	1	0	1	0	1	-2.56274e-15	1
ENSMUSG00000067656	Slc22a27	protein_coding	0	1	0	1	0	1	0	1	0	1	-2.56274e-15	1
ENSMUSG00000067679	Obp1b	protein_coding	0	1	0	1	0	1	0	1	0	1	-2.56274e-15	1
ENSMUSG00000067684	Obp1a	protein_coding	0	1	0	1	0	1	0	1	0	1	-2.56274e-15	1
ENSMUSG00000067698	Gm10220	protein_coding	0	1	0	1	0	1	0	1	0	1	-2.56274e-15	1
ENSMUSG00000067700	Gm5862	protein_coding	0	1	0	1	0	1	0	1	0	1	-2.56274e-15	1
ENSMUSG00000067702	Tuba3a	protein_coding	0	1	0	1	0	1	0	1	0	1	-2.56274e-15	1
ENSMUSG00000067704	Wfdc13	protein_coding	0	1	0	1	0	1	0	1	1.00411	0.351649	-2.56274e-15	1
ENSMUSG00000067713	Prkag1	protein_coding	-0.154799	0.682747	0.264107	0.386339	0.469276	0.189628	-0.512508	0.128663	-0.211453	0.583359	0.230102	0.441813
ENSMUSG00000067714	Lpar5	protein_coding	0.392587	0.744217	-1.50063	0.173651	-0.176811	0.884947	-1.50063	0.168886	-1.09558	0.304918	-1.50063	0.155337
ENSMUSG00000067716	Gm7275	processed_pseudogene	0	1	0	1	0	1	0	1	0	1	-2.56274e-15	1
ENSMUSG00000067719	Gm10221	processed_pseudogene	2.71958	0.0244145	-0.608335	0.545479	2.18885	0.0673276	-0.626142	0.52967	2.01475	0.0954278	-1.2798	0.218554
ENSMUSG00000067722	BC003965	protein_coding	-0.774724	0.236976	-0.0461302	0.937214	-0.0665515	0.909862	-0.329495	0.581424	-0.314635	0.615361	-0.100845	0.859084
ENSMUSG00000067724	Gbx1	protein_coding	-1.07864	0.280923	-1.50468	0.182061	0.811718	0.494108	0.101832	0.930447	-0.0796817	0.941825	0.411582	0.702266
ENSMUSG00000067736	Gm10222	unprocessed_pseudogene	0	1	0	1	0	1	0	1	0	1	-2.56274e-15	1
ENSMUSG00000067745	Gm14243	lncRNA	0	1	0	1	0	1	0	1	0	1	-2.56274e-15	1
ENSMUSG00000067750	Khdc1a	protein_coding	0.187327	0.865937	-0.479508	0.679641	-1.69686	0.136772	-1.50406	0.166581	-0.712976	0.565924	-1.50406	0.153089
ENSMUSG00000067764	Xlr5c	protein_coding	0	1	0	1	0	1	0	1	0	1	-2.56274e-15	1
ENSMUSG00000067767	Clec4b2	protein_coding	0	1	0	1	0	1	0	1	0	1	-2.56274e-15	1
ENSMUSG00000067768	Xlr4b	protein_coding	-0.240962	0.780623	-1.44917	0.189897	-0.122853	0.889097	0.117311	0.896636	-0.750672	0.421804	0.593726	0.475735
ENSMUSG00000067771	Pwwp4a	protein_coding	0	1	0	1	0	1	0	1	0	1	-2.56274e-15	1
ENSMUSG00000067773	Defb41	protein_coding	0	1	0	1	0	1	0	1	0	1	-2.56274e-15	1
ENSMUSG00000067780	Pi15	protein_coding	0	1	0	1	0	1	0	1	0	1	-2.56274e-15	1
ENSMUSG00000067786	Nnat	protein_coding	-2.73778	0.0440318	0	1	-0.855651	0.457113	1.59223	0.15985	-1.75666	0.18149	-2.56274e-15	1
ENSMUSG00000067787	Blcap	protein_coding	0.254019	0.720665	-0.56677	0.447944	0.900922	0.167504	-0.206537	0.770019	0.189489	0.794059	-0.98799	0.19842
ENSMUSG00000067795	4930444P10Rik	protein_coding	0.949031	0.355569	0	1	0.891984	0.367109	1.002	0.305014	0	1	-2.56274e-15	1
ENSMUSG00000067813	Xkr9	protein_coding	0.954578	0.45435	0	1	3.30014	0.0273155	2.34413	0.0743738	0	1	-2.56274e-15	1
ENSMUSG00000067818	Myl9	protein_coding	-0.224399	0.448343	0.040522	0.804063	-0.519474	0.0744442	0.104886	0.520968	0.115308	0.696069	0.0363311	0.823761
ENSMUSG00000067825	Pex26	protein_coding	-0.0115032	0.995595	0.116321	0.906805	0.357694	0.691691	1.09309	0.232629	-0.450272	0.65663	0.994021	0.274651
ENSMUSG00000067835	Gm14661	lncRNA	0.949031	0.363801	0	1	0	1	1.01324	0.305353	0	1	-2.56274e-15	1
ENSMUSG00000067847	Romo1	protein_coding	0.158709	0.571936	-0.0177921	0.945089	0.0673609	0.807219	0.336392	0.186666	-0.239502	0.406811	0.189584	0.452464
ENSMUSG00000067848	4933402N22Rik	protein_coding	0	1	0	1	0	1	0	1	0	1	-2.56274e-15	1
ENSMUSG00000067851	Arfgef1	protein_coding	-0.172172	0.576504	-0.054379	0.827417	0.363603	0.218588	0.0436118	0.858565	0.0199532	0.947063	0.28451	0.234669
ENSMUSG00000067855	Speer3	protein_coding	0	1	0	1	0	1	0	1	0	1	-2.56274e-15	1
ENSMUSG00000067860	Zic3	protein_coding	0.941271	0.364134	0	1	0	1	0	1	0	1	-2.56274e-15	1
ENSMUSG00000067869	Tcea1-ps1	processed_pseudogene	0.069822	0.832932	0.255437	0.30201	0.214211	0.507534	-0.346751	0.185954	0.073879	0.824858	-0.266189	0.295876
ENSMUSG00000067870	Rpl31-ps8	processed_pseudogene	0.031266	0.942214	0.139371	0.722598	0.0461871	0.91371	0.485339	0.205921	-0.215417	0.628042	-0.111265	0.779765
ENSMUSG00000067872	Ccdc87	protein_coding	0	1	-0.93689	0.344114	0	1	-0.93689	0.338678	0	1	-0.93689	0.322919
ENSMUSG00000067873	Htatsf1	protein_coding	0.368252	0.364907	-0.228864	0.516708	0.31652	0.431359	0.283057	0.391208	-0.061393	0.887519	0.222911	0.49296
ENSMUSG00000067878	Map7d3	protein_coding	-0.170904	0.873921	-1.90354	0.0975195	0.165104	0.879761	-0.305831	0.773967	-0.698179	0.551201	-1.90354	0.083571
ENSMUSG00000067879	Vxn	protein_coding	0	1	0	1	0	1	0	1	0	1	-2.56274e-15	1
ENSMUSG00000067882	Casp16	polymorphic_pseudogene	0	1	0	1	0	1	0	1	0	1	-2.56274e-15	1
ENSMUSG00000067889	Sptbn2	protein_coding	0	1	1.02574	0.299954	2.45871	0.103807	0	1	0	1	-2.56274e-15	1
ENSMUSG00000067909	Slxl1	protein_coding	0	1	0	1	0	1	0	1	0	1	-2.56274e-15	1
ENSMUSG00000067916	Zfp991	protein_coding	-1.1755	0.287098	-1.49805	0.169286	-0.649706	0.531983	-1.49805	0.164556	-1.12973	0.313407	-0.552341	0.618035
ENSMUSG00000067919	Rex2	protein_coding	0	1	0	1	0	1	0	1	0	1	-2.56274e-15	1
ENSMUSG00000067924	Rtl8b	protein_coding	0.932426	0.349129	-1.50251	0.174698	1.47633	0.194291	-1.50251	0.169924	0.97679	0.337667	-1.50251	0.156346
ENSMUSG00000067925	Rtl8a	protein_coding	0	1	0	1	0	1	2.011	0.0792758	0	1	-2.56274e-15	1
ENSMUSG00000067928	Zfp760	protein_coding	-1.00695	0.203889	-0.485826	0.489245	0.0195575	0.974668	-1.33025	0.0923543	-1.50269	0.0811896	-0.648689	0.352021
ENSMUSG00000067929	Gm10226	protein_coding	-1.09788	0.294833	0	1	-1.09788	0.287156	0	1	-1.09788	0.305687	-2.56274e-15	1
ENSMUSG00000067931	Zfp948	protein_coding	-0.644453	0.541164	0.872248	0.379202	0.513678	0.577713	1.51109	0.100824	-0.126507	0.896922	0.406323	0.685001
ENSMUSG00000067941	Gm7168	protein_coding	0	1	0	1	0	1	0	1	0	1	-2.56274e-15	1
ENSMUSG00000067942	Zfp160	protein_coding	0.00752172	0.985934	-0.00573063	0.98814	-0.115605	0.764856	0.166471	0.693055	-0.405383	0.322362	-0.170253	0.690443
ENSMUSG00000067949	Vmn1r-ps144	transcribed_unprocessed_pseudogene	0	1	0	1	0	1	0	1	0	1	-2.56274e-15	1
ENSMUSG00000067951	Vmn1r227	protein_coding	0.949031	0.363801	0	1	0	1	0	1	0	1	-2.56274e-15	1
ENSMUSG00000067971	Olfr1321	protein_coding	0	1	0	1	0	1	0	1	0	1	-2.56274e-15	1
ENSMUSG00000067973	Gm6994	lncRNA	0	1	0	1	1.83676	0.119012	0	1	0	1	-2.56274e-15	1
ENSMUSG00000067995	Gtf2f2	protein_coding	-0.143777	0.787478	0.0237641	0.961829	0.516591	0.28953	0.051268	0.918131	-0.40805	0.463771	0.148641	0.757137
ENSMUSG00000067996	Bpifb9b	protein_coding	0	1	0	1	0	1	0	1	0	1	-2.56274e-15	1
ENSMUSG00000067998	Bpifb9a	protein_coding	0	1	0	1	0	1	0	1	0	1	-2.56274e-15	1
ENSMUSG00000068008	Bpifb3	protein_coding	0	1	0	1	0	1	0	1	0	1	-2.56274e-15	1
ENSMUSG00000068009	Bpifb6	protein_coding	0	1	0	1	0	1	0	1	0	1	-2.56274e-15	1
ENSMUSG00000068011	Mkrn2os	protein_coding	1.52064	0.238929	0	1	1.87987	0.158565	0	1	0	1	-2.56274e-15	1
ENSMUSG00000068014	Gm14648	processed_pseudogene	0	1	0.0943158	0.937439	0	1	-0.939501	0.334034	0	1	-0.939501	0.318259
ENSMUSG00000068015	Lrch1	protein_coding	0.399004	0.404852	-0.30277	0.39288	0.974822	0.0315756	-0.315228	0.367431	0.414193	0.387116	0.361601	0.260801
ENSMUSG00000068036	Afdn	protein_coding	-0.398833	0.638638	-0.686475	0.370887	0.481531	0.524384	0.129225	0.849486	-0.756433	0.403801	0.425813	0.504908
ENSMUSG00000068037	Mas1	protein_coding	0	1	1.02456	0.299778	0	1	0	1	0	1	-2.56274e-15	1
ENSMUSG00000068039	Tcp1	protein_coding	0.203664	0.510315	-0.142324	0.583578	0.208183	0.494936	0.195649	0.434624	0.248842	0.426658	0.0893419	0.720016
ENSMUSG00000068040	Tm9sf4	protein_coding	0.210878	0.581973	-0.0389194	0.917316	0.0650889	0.861043	-0.0406151	0.913759	0.630408	0.0908056	-0.0486578	0.893523
ENSMUSG00000068048	Rhox9	protein_coding	0	1	0	1	0	1	0	1	0	1	-2.56274e-15	1
ENSMUSG00000068062	Gm14164	lncRNA	0	1	0	1	1.88256	0.135964	0	1	0	1	-2.56274e-15	1
ENSMUSG00000068067	1110057P08Rik	protein_coding	0	1	0	1	0	1	0	1	0	1	-2.56274e-15	1
ENSMUSG00000068068	Gm7735	protein_coding	0	1	0	1	0	1	0	1	0	1	-2.56274e-15	1
ENSMUSG00000068071	Gm6358	protein_coding	0	1	0	1	0	1	0	1	0	1	-2.56274e-15	1
ENSMUSG00000068073	1110025L11Rik	protein_coding	0	1	0	1	0	1	0	1	0	1	-2.56274e-15	1
ENSMUSG00000068074	Gm10228	protein_coding	0	1	0	1	0	1	0	1	0	1	-2.56274e-15	1
ENSMUSG00000068075	Gm10229	protein_coding	0	1	0	1	0	1	0	1	0	1	-2.56274e-15	1
ENSMUSG00000068078	2310034C09Rik	protein_coding	0	1	0	1	0	1	0	1	0	1	-2.56274e-15	1
ENSMUSG00000068079	Tcf15	protein_coding	-1.08998	0.295289	0	1	-1.08998	0.287602	0	1	-1.08998	0.306159	-2.56274e-15	1
ENSMUSG00000068082	Grxcr1	protein_coding	0	1	0	1	0	1	0	1	0	1	-2.56274e-15	1
ENSMUSG00000068083	Cyp2d40	protein_coding	0	1	0	1	3.04612	0.061081	1.01001	0.305567	0	1	-2.56274e-15	1
ENSMUSG00000068085	Cyp2d11	protein_coding	0	1	0	1	0	1	0	1	0	1	-2.56274e-15	1
ENSMUSG00000068086	Cyp2d9	protein_coding	3.49741	0.102668	0	1	6.62316	0.000115289	0	1	0	1	-2.56274e-15	1
ENSMUSG00000068099	1500009C09Rik	protein_coding	0	1	1.03358	0.300264	0	1	0	1	0.983882	0.352673	-2.56274e-15	1
ENSMUSG00000068101	Cenpm	protein_coding	2.23452	0.0649713	-0.940117	0.325874	0.911612	0.353948	0.65514	0.561442	0.983882	0.334594	0.00412003	0.99676
ENSMUSG00000068105	Tnfrsf13c	protein_coding	-0.013103	0.96583	-0.315072	0.183876	-0.27642	0.359715	-0.0758262	0.742192	-0.00876703	0.97719	0.187166	0.402843
ENSMUSG00000068113	Tesl1	protein_coding	0	1	0	1	0	1	1.01401	0.305265	0	1	-2.56274e-15	1
ENSMUSG00000068114	Ccdc134	protein_coding	-1.47304	0.0866426	1.16288	0.135575	0.0822861	0.905051	1.1124	0.152366	0.498976	0.458918	1.36583	0.0649104
ENSMUSG00000068115	Ninl	protein_coding	0.13322	0.874863	-0.316964	0.7115	-0.302568	0.72447	0.504702	0.513074	-0.139715	0.869105	-0.211288	0.797401
ENSMUSG00000068117	Mei1	protein_coding	1.52064	0.21665	0	1	0	1	0	1	0	1	-2.56274e-15	1
ENSMUSG00000068120	Gm10231	processed_pseudogene	0	1	0	1	0	1	0	1	0	1	-2.56274e-15	1
ENSMUSG00000068122	Agtr2	protein_coding	0	1	0	1	0	1	0	1	0	1	-2.56274e-15	1
ENSMUSG00000068129	Cst7	protein_coding	-0.446393	0.35743	-0.274561	0.529403	-0.872233	0.086195	-0.0623181	0.883798	-0.335168	0.49011	-0.0881099	0.83103
ENSMUSG00000068130	Zfp442	protein_coding	0.932426	0.353567	0.546728	0.597121	1.4759	0.198655	-1.50191	0.153253	0	1	-1.50191	0.140165
ENSMUSG00000068134	Zfp120	protein_coding	0.179869	0.653411	-0.492642	0.16593	0.18766	0.634114	-0.112933	0.736624	0.304193	0.444182	-0.546089	0.117843
ENSMUSG00000068141	Gm10232	processed_pseudogene	1.51068	0.187208	-0.93689	0.327115	0	1	-0.93689	0.321658	0.97679	0.336773	0.569359	0.608225
ENSMUSG00000068149	Tex13c3	protein_coding	0	1	0	1	0	1	0	1	0	1	-2.56274e-15	1
ENSMUSG00000068151	A230006K03Rik	lncRNA	1.5105	0.155218	0	1	2.17302	0.0520088	0	1	0	1	-2.56274e-15	1
ENSMUSG00000068154	Insm1	protein_coding	0.938943	0.364129	0	1	0	1	0	1	0	1	-2.56274e-15	1
ENSMUSG00000068165	Gm10233	processed_pseudogene	0	1	0	1	0	1	0	1	0	1	-2.56274e-15	1
ENSMUSG00000068167	Csnka2ip	protein_coding	0.941271	0.35916	0	1	0.918768	0.366293	0	1	0	1	-2.56274e-15	1
ENSMUSG00000068173	Btg1b	protein_coding	0	1	0	1	0	1	0	1	0	1	-2.56274e-15	1
ENSMUSG00000068180	AY512915	lncRNA	1.51847	0.218955	0	1	2.44429	0.0607402	1.01401	0.305265	0	1	-2.56274e-15	1
ENSMUSG00000068181	Gm10234	protein_coding	0	1	0	1	0	1	0	1	0	1	-2.56274e-15	1
ENSMUSG00000068182	Olfr203	protein_coding	0	1	0	1	0	1	0	1	0	1	-2.56274e-15	1
ENSMUSG00000068184	Ndufaf2	protein_coding	0.736743	0.298865	0.81665	0.250481	0.974916	0.156624	0.916347	0.19032	-1.36262	0.141343	0.782295	0.260445
ENSMUSG00000068196	Col8a1	protein_coding	2.25914	0.0916914	0	1	1.47124	0.238052	0	1	1.58991	0.217371	-2.56274e-15	1
ENSMUSG00000068200	Gm5931	processed_pseudogene	0	1	0	1	0	1	0	1	0	1	-2.56274e-15	1
ENSMUSG00000068205	Macrod2	protein_coding	1.11654	0.155844	-0.176367	0.853168	1.35113	0.0729677	0.130461	0.889715	-0.54646	0.570253	0.00995035	0.991569
ENSMUSG00000068206	Pick1	protein_coding	0	1	0	1	0	1	0	1	0	1	-2.56274e-15	1
ENSMUSG00000068218	Ssxb9	protein_coding	0	1	0	1	0	1	0	1	0	1	-2.56274e-15	1
ENSMUSG00000068219	Ssxb10	protein_coding	0	1	0	1	0	1	0	1	0	1	-2.56274e-15	1
ENSMUSG00000068220	Lgals1	protein_coding	-0.583081	0.128525	0.0374592	0.901626	-0.356226	0.335953	0.486191	0.0989375	-0.272964	0.469922	-0.0502078	0.866897
ENSMUSG00000068226	Gm6723	processed_pseudogene	0	1	0	1	0	1	0	1	0	1	-2.56274e-15	1
ENSMUSG00000068227	Il2rb	protein_coding	0.229839	0.461464	0.10603	0.713121	0.159189	0.604048	0.0665501	0.817442	0.363989	0.246297	0.055628	0.8443
ENSMUSG00000068231	Vmn1r43	protein_coding	0	1	0	1	0	1	0	1	0	1	-2.56274e-15	1
ENSMUSG00000068232	Vmn1r42	protein_coding	1.51847	0.194227	0	1	0	1	0	1	0	1	-2.56274e-15	1
ENSMUSG00000068234	Vmn1r44	protein_coding	0	1	0	1	0	1	0	1	0	1	-2.56274e-15	1
ENSMUSG00000068240	Gm11808	protein_coding	-0.188082	0.858678	-1.26406	0.177214	-0.222771	0.829724	-1.30264	0.162777	0.588207	0.560025	-1.3913	0.130199
ENSMUSG00000068243	Gm7079	processed_pseudogene	0	1	0	1	0	1	0	1	0	1	-2.56274e-15	1
ENSMUSG00000068245	Phf11d	protein_coding	-0.618689	0.555733	0.12161	0.911364	0.0829529	0.938753	0.50496	0.629952	-2.1193	0.0601214	0.992904	0.313357
ENSMUSG00000068246	Apol9b	protein_coding	1.90699	0.114022	1.03654	0.294974	0.916049	0.360878	0	1	0.981119	0.342476	0.944237	0.316168
ENSMUSG00000068250	Amn1	protein_coding	0.445765	0.255442	-0.0181225	0.966246	0.389465	0.307335	0.335745	0.406065	-0.137118	0.740369	0.420149	0.284764
ENSMUSG00000068252	Apol7b	protein_coding	0	1	0	1	0	1	0	1	0	1	-2.56274e-15	1
ENSMUSG00000068259	Olfr461	protein_coding	0	1	0	1	0	1	0	1	0	1	-2.56274e-15	1
ENSMUSG00000068262	Gm5879	processed_pseudogene	0	1	0	1	0.91833	0.372025	0	1	0	1	-2.56274e-15	1
ENSMUSG00000068263	Efcc1	protein_coding	0.84527	0.484346	1.10848	0.30831	0.801598	0.505658	0.0737198	0.949233	-0.0858614	0.940825	-0.00132734	0.998625
ENSMUSG00000068264	Ap5s1	protein_coding	-0.0968609	0.80545	-0.393087	0.349649	-0.210312	0.592736	-0.320785	0.43856	-0.0113459	0.976763	-0.204983	0.607111
ENSMUSG00000068267	Cenpb	protein_coding	0	1	0	1	0	1	0	1	0	1	-2.56274e-15	1
ENSMUSG00000068270	Shroom4	protein_coding	-0.238637	0.716587	0.152698	0.843644	-2.23563	0.00783223	0.341942	0.649356	-0.143786	0.825511	-0.559618	0.495858
ENSMUSG00000068284	Usf3	protein_coding	-0.443732	0.220067	0.423896	0.198187	0.204224	0.540165	0.121164	0.722148	-0.265014	0.460564	0.370697	0.253369
ENSMUSG00000068289	Cma2	protein_coding	0	1	0	1	0	1	0	1	0	1	-2.56274e-15	1
ENSMUSG00000068290	Ddrgk1	protein_coding	0.276726	0.431142	0.611006	0.0580187	0.220094	0.524594	-0.233446	0.501501	-0.424804	0.257295	0.265317	0.412161
ENSMUSG00000068299	Nat8f4	protein_coding	0.420078	0.720907	0	1	-0.198622	0.871582	2.31326	0.0495877	-0.113816	0.928874	1.5043	0.172025
ENSMUSG00000068302	Noto	protein_coding	0	1	0	1	0	1	0	1	0	1	-2.56274e-15	1
ENSMUSG00000068303	Spr-ps1	transcribed_unprocessed_pseudogene	0	1	0	1	0	1	0	1	0	1	-2.56274e-15	1
ENSMUSG00000068314	Gm6899	TEC	0	1	0	1	0	1	0	1	0	1	0.943878	0.320701
ENSMUSG00000068323	Slc4a5	protein_coding	1.52064	0.20887	1.03352	0.285045	0.891984	0.38234	1.59534	0.137911	0	1	-2.56274e-15	1
ENSMUSG00000068324	Gm10029	processed_pseudogene	0	1	0	1	0	1	0	1	0	1	-2.56274e-15	1
ENSMUSG00000068327	Tlx2	protein_coding	0	1	0	1	0	1	0	1	0	1	-2.56274e-15	1
ENSMUSG00000068328	Aup1	protein_coding	-0.295966	0.308144	-0.0966516	0.663493	-0.0384658	0.890442	-0.210375	0.347778	0.100204	0.725009	-0.0876625	0.68691
ENSMUSG00000068329	Htra2	protein_coding	-0.259358	0.668382	-0.750981	0.0970057	-0.0370007	0.948032	-0.0486119	0.906012	-0.329019	0.59412	-0.257096	0.528151
ENSMUSG00000068335	Dok1	protein_coding	-0.0604975	0.835734	0.0254413	0.919805	-0.437196	0.140717	-0.397036	0.128262	-0.122505	0.677927	-0.15055	0.544176
ENSMUSG00000068341	Reg3d	protein_coding	0	1	0	1	0	1	0	1	0	1	-2.56274e-15	1
ENSMUSG00000068348	Gm10238	unprocessed_pseudogene	0	1	0	1	0	1	0	1	0	1	-2.56274e-15	1
ENSMUSG00000068349	Gml	protein_coding	-1.09061	0.295273	0	1	-1.09061	0.287586	1.01001	0.305567	-1.09061	0.306142	-2.56274e-15	1
ENSMUSG00000068373	D430041D05Rik	protein_coding	-1.09357	0.269759	0	1	1.49893	0.167344	1.01324	0.305353	-1.09357	0.280628	-2.56274e-15	1
ENSMUSG00000068391	Chrac1	protein_coding	0.109626	0.777946	0.51927	0.122818	0.135046	0.726958	0.812846	0.0133009	-0.0585897	0.883562	0.546625	0.0968859
ENSMUSG00000068392	Rnase13	protein_coding	0	1	0	1	0	1	0	1	0	1	-2.56274e-15	1
ENSMUSG00000068394	Cep152	protein_coding	0.180901	0.790784	-0.821323	0.0844648	0.331558	0.612372	-0.238162	0.580179	-0.712481	0.344134	-0.357373	0.404393
ENSMUSG00000068396	Rpl34-ps1	processed_pseudogene	0.252801	0.27897	-0.161974	0.506755	0.0966501	0.67111	0.294169	0.218244	-0.0257166	0.912573	-0.146656	0.543757
ENSMUSG00000068397	Gm10240	processed_pseudogene	0	1	0	1	0	1	0	1	0	1	-2.56274e-15	1
ENSMUSG00000068399	Gm7247	protein_coding	0.41739	0.751665	0	1	2.09184	0.0772964	0	1	-1.09558	0.336631	-2.56274e-15	1
ENSMUSG00000068407	Rnase12	protein_coding	-0.154814	0.903695	-1.49805	0.151333	-1.09357	0.287723	-0.491993	0.651538	0.461298	0.707927	0.416164	0.677714
ENSMUSG00000068417	Pnp2	protein_coding	0	1	0	1	0	1	0	1	0	1	-2.56274e-15	1
ENSMUSG00000068428	Gmnc	protein_coding	0	1	0	1	0	1	0	1	0	1	-2.56274e-15	1
ENSMUSG00000068431	Olfr742	protein_coding	0	1	0	1	0	1	0	1	0	1	-2.56274e-15	1
ENSMUSG00000068437	Olfr725	protein_coding	0	1	0	1	0	1	0	1	0	1	-2.56274e-15	1
ENSMUSG00000068452	Duox2	protein_coding	0	1	0	1	0	1	0	1	0	1	-2.56274e-15	1
ENSMUSG00000068457	Uty	protein_coding	0.181689	0.660877	1.01788	0.249371	0.611518	0.121043	0.128061	0.897042	-0.101301	0.813693	0.964889	0.260788
ENSMUSG00000068463	B630019A10Rik	lncRNA	0.124278	0.888394	1.08593	0.102145	2.284	0.00120256	1.0383	0.117577	-0.619399	0.521416	0.719255	0.289003
ENSMUSG00000068466	Gm5518	processed_pseudogene	0	1	0	1	0	1	0	1	0	1	-2.56274e-15	1
ENSMUSG00000068479	Mfap1a	protein_coding	0.21466	0.551829	0.0936007	0.771005	0.318159	0.364208	-0.420489	0.218737	0.180167	0.619552	-0.0134201	0.967099
ENSMUSG00000068480	Gm7551	processed_pseudogene	0	1	0	1	0	1	0	1	0	1	-2.56274e-15	1
ENSMUSG00000068487	Ndufa11b	processed_pseudogene	0.269165	0.683151	-0.544715	0.324368	-0.0179903	0.984558	-0.326167	0.538739	0.300595	0.656396	0.237837	0.620746
ENSMUSG00000068506	Gm5800	protein_coding	0	1	0	1	0	1	0	1	0	1	-2.56274e-15	1
ENSMUSG00000068522	Aard	protein_coding	0	1	0	1	0	1	0	1	0	1	-2.56274e-15	1
ENSMUSG00000068523	Gng5	protein_coding	0.283447	0.578788	-0.588146	0.329573	0.195218	0.704108	-0.357059	0.536549	-0.107745	0.842769	-0.500536	0.385472
ENSMUSG00000068535	Olfr169	protein_coding	0	1	0	1	0	1	0	1	0	1	-2.56274e-15	1
ENSMUSG00000068536	Doxl2	protein_coding	0	1	0	1	0	1	0	1	0	1	-2.56274e-15	1
ENSMUSG00000068537	Gm10242	processed_pseudogene	0	1	0	1	0	1	0	1	0	1	-2.56274e-15	1
ENSMUSG00000068547	Clca4a	protein_coding	0.954578	0.363235	0	1	0	1	0	1	0	1	-2.56274e-15	1
ENSMUSG00000068551	Zfp467	protein_coding	-0.682177	0.342875	0.0510455	0.932753	0.432269	0.49271	0.36302	0.524406	-0.160944	0.81282	-0.388217	0.528828
ENSMUSG00000068566	Myadm	protein_coding	0	1	0	1	0	1	0	1	0	1	-2.56274e-15	1
ENSMUSG00000068574	Olfr458	protein_coding	0	1	0	1	0	1	0	1	0	1	-2.56274e-15	1
ENSMUSG00000068579	Rpl7a-ps3	processed_pseudogene	0	1	0	1	0	1	0	1	0	1	-2.56274e-15	1
ENSMUSG00000068580	Zfyve19	protein_coding	0.00508507	0.993847	0.602955	0.312529	0.0908028	0.885784	-0.157246	0.811499	0.713046	0.226901	0.625665	0.281415
ENSMUSG00000068587	Mgam	protein_coding	0.016518	0.984387	0.669155	0.379719	0.56056	0.393299	-0.221829	0.795525	-0.818988	0.300859	0.132199	0.865804
ENSMUSG00000068600	Gml2	protein_coding	0	1	0	1	0	1	0	1	0	1	-2.56274e-15	1
ENSMUSG00000068601	Gm10244	lncRNA	-0.0177554	0.965646	0.141564	0.66314	-0.0618368	0.880779	0.0485551	0.883729	-0.278823	0.521683	0.175024	0.580782
ENSMUSG00000068604	Gm8225	processed_pseudogene	0	1	0	1	0	1	0	1	0	1	-2.56274e-15	1
ENSMUSG00000068606	Gm4841	protein_coding	0	1	-0.939076	0.311007	1.47633	0.203891	1.06805	0.318166	0	1	-0.939076	0.289781
ENSMUSG00000068614	Actc1	protein_coding	0.396393	0.646617	1.03352	0.375926	-3.95447	0.00776418	3.02491	0.0237205	-3.95447	0.0103628	3.60737	0.00483933
ENSMUSG00000068615	Gjd2	protein_coding	0	1	0	1	0	1	0	1	0	1	-2.56274e-15	1
ENSMUSG00000068617	Efcab1	protein_coding	0.949031	0.363801	0	1	0	1	0	1	0	1	-2.56274e-15	1
ENSMUSG00000068629	Gm6155	processed_pseudogene	-1.69883	0.124149	-0.8732	0.426899	-0.220746	0.839097	-1.90678	0.0827075	-0.702766	0.549593	-0.966473	0.366674
ENSMUSG00000068631	Gm7676	processed_pseudogene	-0.381617	0.429626	-0.0223245	0.959424	-1.11631	0.0321967	0.0520485	0.904894	-0.557978	0.264024	-0.0150786	0.972286
ENSMUSG00000068647	Olfr1278	protein_coding	0	1	0	1	0	1	0	1	0	1	-2.56274e-15	1
ENSMUSG00000068663	Clec16a	protein_coding	0.462673	0.489031	-0.129274	0.839206	1.2425	0.0399417	-1.02752	0.152366	0.016338	0.983685	0.065079	0.911316
ENSMUSG00000068674	Gm10247	processed_pseudogene	0	1	0	1	0	1	0	1	0	1	-2.56274e-15	1
ENSMUSG00000068680	Gm10248	lncRNA	0	1	0	1	2.44827	0.0571498	0	1	0	1	-2.56274e-15	1
ENSMUSG00000068686	Cd59b	protein_coding	0.137639	0.790778	-0.548263	0.337062	-0.627463	0.260955	-0.310365	0.570982	-0.667669	0.24788	-0.262472	0.621284
ENSMUSG00000068689	Rps19-ps9	processed_pseudogene	0	1	0	1	0	1	0	1	0.981119	0.352528	-2.56274e-15	1
ENSMUSG00000068696	Gpr88	protein_coding	0	1	-0.935907	0.344105	0	1	-0.935907	0.338668	0	1	-0.935907	0.322907
ENSMUSG00000068697	Myoz1	protein_coding	0.938943	0.359185	0	1	0.918768	0.366023	1.60007	0.160476	0	1	-2.56274e-15	1
ENSMUSG00000068699	Flnc	protein_coding	-0.766696	0.538386	-0.935615	0.344098	-1.70564	0.143003	-0.935615	0.338661	-1.70564	0.158607	-0.935615	0.322899
ENSMUSG00000068706	Gm10250	processed_pseudogene	0.102684	0.726848	0.221167	0.183633	-0.32321	0.261812	0.0195999	0.905876	-0.00379099	0.989717	-0.157827	0.342961
ENSMUSG00000068732	Tmem167b	protein_coding	-0.325748	0.383104	0.225629	0.485626	-0.368261	0.319145	-0.248026	0.464844	-0.00199979	0.995539	0.156164	0.623233
ENSMUSG00000068735	Trp53i11	protein_coding	0.108939	0.727618	-0.202562	0.446121	-0.58164	0.0780994	0.240469	0.343058	0.327576	0.299907	0.295874	0.235204
ENSMUSG00000068739	Sars	protein_coding	0.172457	0.559646	0.162344	0.550053	-0.310029	0.303037	-0.266576	0.348785	0.202907	0.494806	-0.0500257	0.853994
ENSMUSG00000068740	Celsr2	protein_coding	0.805047	0.472869	0.0969265	0.936079	-1.09357	0.252101	0.0747006	0.950876	0.452967	0.689979	-0.93689	0.314681
ENSMUSG00000068742	Cry2	protein_coding	0.229279	0.763543	0.469297	0.602467	0.220586	0.776258	0.422755	0.636087	-1.40717	0.143408	1.45126	0.0638418
ENSMUSG00000068744	Psrc1	protein_coding	0.673708	0.351908	-0.554011	0.375753	0.62705	0.385013	-0.179695	0.758853	0.407921	0.59389	-0.575851	0.343478
ENSMUSG00000068745	Mybphl	protein_coding	0.949031	0.363801	0	1	0	1	0	1	0	1	-2.56274e-15	1
ENSMUSG00000068747	Sort1	protein_coding	-0.155246	0.690651	-0.133677	0.684716	-0.104765	0.783453	-0.126753	0.698422	-0.0840381	0.8302	-0.0579091	0.855821
ENSMUSG00000068748	Ptprz1	protein_coding	-0.144542	0.911186	-0.935615	0.339067	2.28904	0.0439416	0.0704413	0.952586	-0.116783	0.934571	-0.935615	0.317837
ENSMUSG00000068749	Psma5	protein_coding	-0.845789	0.174342	-0.0566055	0.931167	-0.321742	0.577394	-0.359768	0.589302	-0.538216	0.375948	-0.313245	0.627525
ENSMUSG00000068758	Il3ra	protein_coding	-0.151846	0.903132	0.0886485	0.937897	-1.09061	0.281502	-0.935907	0.3225	-1.09061	0.300071	0.968786	0.374802
ENSMUSG00000068762	Gstm6	protein_coding	0	1	1.02574	0.295408	2.45871	0.103807	1.01001	0.299785	0	1	-2.56274e-15	1
ENSMUSG00000068776	4930469B13Rik	lncRNA	0	1	0	1	0	1	0	1	0	1	-2.56274e-15	1
ENSMUSG00000068794	Col28a1	protein_coding	1.81951	0.0916497	-0.869371	0.447626	1.33735	0.225897	0.421877	0.671094	0.499798	0.677413	-0.391079	0.711363
ENSMUSG00000068798	Rap1a	protein_coding	-0.0527395	0.813294	0.0988884	0.563861	0.112681	0.603763	-0.0944882	0.584996	-0.170715	0.447756	-0.291808	0.0950504
ENSMUSG00000068806	Olfr1259	protein_coding	0.949031	0.363801	0	1	0	1	0	1	0	1	-2.56274e-15	1
ENSMUSG00000068808	Olfr1189	protein_coding	0	1	0	1	0	1	0	1	0	1	-2.56274e-15	1
ENSMUSG00000068809	Olfr1188	protein_coding	0	1	0	1	0	1	0	1	0	1	-2.56274e-15	1
ENSMUSG00000068810	Olfr1187-ps1	unprocessed_pseudogene	0	1	0	1	0	1	0	1	0	1	-2.56274e-15	1
ENSMUSG00000068814	Olfr1145	protein_coding	0	1	0	1	0	1	0	1	0	1	-2.56274e-15	1
ENSMUSG00000068815	Olfr1143	protein_coding	0	1	0	1	0	1	0	1	0	1	-2.56274e-15	1
ENSMUSG00000068816	Olfr152	protein_coding	0	1	0	1	0	1	0	1	0	1	-2.56274e-15	1
ENSMUSG00000068817	Olfr1140	protein_coding	0	1	0	1	0	1	0	1	0	1	-2.56274e-15	1
ENSMUSG00000068818	Olfr1132	protein_coding	0	1	0	1	0	1	0	1	0	1	-2.56274e-15	1
ENSMUSG00000068819	Olfr1131	protein_coding	0	1	0	1	0	1	0	1	0	1	-2.56274e-15	1
ENSMUSG00000068823	Csde1	protein_coding	-0.135147	0.509097	-0.164741	0.30361	0.0108325	0.956492	-0.346027	0.0345909	0.00846153	0.967037	-0.191618	0.229095
ENSMUSG00000068824	Olfr1083-ps	polymorphic_pseudogene	0	1	0	1	0	1	0	1	0	1	-2.56274e-15	1
ENSMUSG00000068854	H2bc21	protein_coding	0.179254	0.77774	0.89324	0.192604	0.183732	0.763952	0.363048	0.622914	-0.0377081	0.955371	0.237411	0.745018
ENSMUSG00000068855	H2ac20	protein_coding	0.946866	0.363948	0	1	0	1	1.01001	0.305567	0	1	-2.56274e-15	1
ENSMUSG00000068856	Sf3b4	protein_coding	0.968724	0.275909	-0.712145	0.371007	0.895117	0.311168	0.0902391	0.893389	1.06865	0.231759	-0.362448	0.621744
ENSMUSG00000068859	Sp9	protein_coding	0	1	0	1	0	1	0	1	0	1	-2.56274e-15	1
ENSMUSG00000068860	Gm128	protein_coding	-1.07864	0.289552	0	1	-0.169501	0.885589	0	1	-1.07864	0.300453	-2.56274e-15	1
ENSMUSG00000068874	Selenbp1	protein_coding	-0.699187	0.176468	0.514278	0.214734	0.0213783	0.965562	-0.113529	0.79872	-0.110931	0.819872	-0.020154	0.962255
ENSMUSG00000068876	Cgn	protein_coding	0.932426	0.373	0	1	1.47538	0.216932	0	1	0	1	-2.56274e-15	1
ENSMUSG00000068877	Selenbp2	protein_coding	1.48817	0.454474	1.61651	0.153593	6.32472	0.000173463	0	1	0	1	-2.56274e-15	1
ENSMUSG00000068879	Gm5773	protein_coding	0	1	0	1	0	1	0	1	0	1	-2.56274e-15	1
ENSMUSG00000068882	Ssb	protein_coding	0.110519	0.608148	0.0348004	0.849927	0.0304765	0.885176	-0.0428703	0.816067	-0.298583	0.176121	-0.0321038	0.860296
ENSMUSG00000068885	Lce3f	protein_coding	0	1	0	1	0	1	0	1	0	1	-2.56274e-15	1
ENSMUSG00000068887	Lce1j	protein_coding	0	1	0	1	0	1	0	1	0	1	-2.56274e-15	1
ENSMUSG00000068888	Lce1i	protein_coding	0	1	0	1	0	1	0	1	0	1	-2.56274e-15	1
ENSMUSG00000068889	Lce1e	protein_coding	0	1	0	1	0	1	0	1	0	1	-2.56274e-15	1
ENSMUSG00000068890	Lce1a2	protein_coding	0	1	0	1	0	1	0	1	0	1	-2.56274e-15	1
ENSMUSG00000068893	Sprr2a2	protein_coding	0	1	0	1	0	1	0	1	0	1	-2.56274e-15	1
ENSMUSG00000068917	Clk2	protein_coding	0.212456	0.684028	0.478481	0.264642	0.513996	0.312154	0.514996	0.223402	-0.0404033	0.941642	0.376308	0.375323
ENSMUSG00000068921	Dap3	protein_coding	0.408352	0.304628	0.37124	0.337204	0.424144	0.282606	0.217991	0.57766	0.499795	0.21067	0.0284836	0.943279
ENSMUSG00000068922	Msto1	protein_coding	0.584344	0.521857	-1.01894	0.237417	0.269032	0.766945	-2.06358	0.0365198	0.438368	0.639958	0.161115	0.819985
ENSMUSG00000068923	Syt11	protein_coding	1.02483	0.0525275	0.081734	0.866688	1.1185	0.032373	-0.00219136	0.997343	0.893981	0.0984172	-0.100797	0.832961
ENSMUSG00000068940	Tcl1b3	protein_coding	-1.09357	0.28954	0	1	-0.184431	0.881068	0	1	-1.09357	0.300414	-2.56274e-15	1
ENSMUSG00000068947	Olfr366	protein_coding	0	1	0	1	0	1	0	1	0	1	-2.56274e-15	1
ENSMUSG00000068948	Olfr363-ps	unprocessed_pseudogene	0	1	0	1	0	1	0	1	0	1	-2.56274e-15	1
ENSMUSG00000068950	Olfr338	protein_coding	0	1	0	1	0	1	0	1	0	1	-2.56274e-15	1
ENSMUSG00000068957	4930589L23Rik	lncRNA	-1.09357	0.295149	0	1	-1.09357	0.287466	0	1	-1.09357	0.306012	-2.56274e-15	1
ENSMUSG00000068959	Zfp619	protein_coding	0	1	0.0937652	0.937627	1.48441	0.205294	-0.940051	0.333992	0	1	-0.940051	0.318219
ENSMUSG00000068962	Zfp114	protein_coding	0.93876	0.359143	-1.50505	0.171724	0.922817	0.365455	-1.50505	0.166974	0	1	-0.56686	0.615406
ENSMUSG00000068964	Gm6361	processed_pseudogene	0	1	0	1	0	1	0	1	0	1	-2.56274e-15	1
ENSMUSG00000068966	Zbtb34	protein_coding	-0.445412	0.533852	0.821948	0.249223	0.459097	0.465312	0.638903	0.37806	-0.168929	0.809167	1.19266	0.072187
ENSMUSG00000068969	Rpl32-ps	processed_pseudogene	0	1	0	1	0	1	0	1	0	1	-2.56274e-15	1
ENSMUSG00000068999	Vmn2r5	protein_coding	0	1	0	1	0	1	0	1	0	1	-2.56274e-15	1
ENSMUSG00000069008	Gm5537	processed_pseudogene	0	1	0	1	0	1	0	1	0	1	-2.56274e-15	1
ENSMUSG00000069011	Gm10254	processed_pseudogene	-1.77344	0.0864115	-0.470588	0.678831	-1.83603	0.0740047	0.834107	0.411301	-1.15301	0.240296	-0.55904	0.612889
ENSMUSG00000069014	Gm5641	transcribed_processed_pseudogene	0	1	0	1	0	1	0	1	0	1	-2.56274e-15	1
ENSMUSG00000069020	Urm1	protein_coding	-0.282114	0.684595	0.0065328	0.989363	0.440903	0.48924	0.131716	0.794764	0.573923	0.363696	-0.66666	0.230787
ENSMUSG00000069036	Sry	protein_coding	0	1	0	1	0	1	0	1	0	1	-2.56274e-15	1
ENSMUSG00000069038	H2al1j	protein_coding	0	1	0	1	0	1	0	1	0	1	-2.56274e-15	1
ENSMUSG00000069041	Slc25a31	protein_coding	0	1	0	1	0	1	0	1	0	1	-2.56274e-15	1
ENSMUSG00000069044	Usp9y	protein_coding	0	1	0	1	0	1	0	1	0	1	-2.56274e-15	1
ENSMUSG00000069045	Ddx3y	protein_coding	0.179581	0.635853	-0.685711	0.407074	0.597349	0.101135	-0.421459	0.592161	0.157811	0.678146	-0.350175	0.645143
ENSMUSG00000069049	Eif2s3y	protein_coding	0.0178684	0.960022	-0.0960487	0.908397	-0.0737934	0.833542	0.0786164	0.925009	-0.12828	0.723357	-0.321582	0.705915
ENSMUSG00000069053	Uba1y	protein_coding	0	1	0	1	0	1	0	1	0	1	-2.56274e-15	1
ENSMUSG00000069072	Slc7a14	protein_coding	1.52064	0.199866	1.03358	0.300264	2.38068	0.0547544	0	1	0	1	-2.56274e-15	1
ENSMUSG00000069074	Gm10258	TEC	0	1	0	1	0	1	0	1	0	1	-2.56274e-15	1
ENSMUSG00000069080	Lcn11	protein_coding	0	1	0	1	0	1	0	1	0	1	-2.56274e-15	1
ENSMUSG00000069083	Gm10259	processed_pseudogene	0	1	0	1	0	1	0	1	0	1	-2.56274e-15	1
ENSMUSG00000069085	Dytn	protein_coding	-1.09357	0.295149	1.02737	0.300142	-1.09357	0.287466	0	1	-1.09357	0.306012	-2.56274e-15	1
ENSMUSG00000069089	Cdk7	protein_coding	-0.583696	0.311197	-0.782405	0.135121	-0.16023	0.769189	-0.0154113	0.974643	-0.369179	0.515962	-0.83142	0.103989
ENSMUSG00000069094	Pde7a	protein_coding	0.321594	0.469722	0.304332	0.379015	0.672304	0.115647	0.128283	0.711647	0.165927	0.711684	0.760157	0.0205137
ENSMUSG00000069114	Zbtb10	protein_coding	-0.292323	0.709409	-0.835327	0.218163	-0.053322	0.948199	-0.511324	0.424844	0.275742	0.706824	-0.981455	0.143673
ENSMUSG00000069117	Rps18-ps6	protein_coding	0	1	0	1	0	1	0	1	0	1	-2.56274e-15	1
ENSMUSG00000069118	1700008P02Rik	protein_coding	0	1	0	1	0	1	0	1	0	1	-2.56274e-15	1
ENSMUSG00000069125	Rps24-ps2	processed_pseudogene	0	1	0.0933262	0.936097	1.88256	0.135964	0.0738217	0.950245	0	1	0.570222	0.607572
ENSMUSG00000069132	Nxph2	protein_coding	0	1	0	1	0.918768	0.371975	0	1	0	1	-2.56274e-15	1
ENSMUSG00000069135	Cep43	protein_coding	0.583503	0.307138	0.310299	0.521695	1.18373	0.0276709	0.45541	0.334445	0.139968	0.815381	0.469871	0.310905
ENSMUSG00000069136	A130006I12Rik	pseudogene	0	1	0	1	0	1	0	1	0	1	-2.56274e-15	1
ENSMUSG00000069170	Adgrv1	protein_coding	-0.243413	0.815972	1.03352	0.298184	0.684062	0.455325	2.01738	0.0783293	-2.14334	0.0604914	-2.56274e-15	1
ENSMUSG00000069171	Nr2f1	protein_coding	-1.09061	0.295273	-0.939501	0.344022	-1.09061	0.287586	-0.939501	0.338588	-1.09061	0.306142	-0.939501	0.322835
ENSMUSG00000069184	Zfp72	protein_coding	0.783102	0.387889	0.360956	0.664077	1.39805	0.0972091	0.333148	0.689093	1.27154	0.147321	0.236568	0.776542
ENSMUSG00000069188	Gm13192	processed_pseudogene	0	1	0	1	0	1	0	1	0	1	-2.56274e-15	1
ENSMUSG00000069189	Zdhhc11	protein_coding	0.941271	0.364134	0	1	0	1	0	1	0	1	-2.56274e-15	1
ENSMUSG00000069196	Gm10161	processed_pseudogene	0	1	0	1	0	1	0	1	0	1	-2.56274e-15	1
ENSMUSG00000069206	Zfp874a	protein_coding	0.555767	0.225919	-0.18033	0.537347	0.797501	0.0728836	-0.14235	0.623013	0.120171	0.806288	-0.660065	0.0314963
ENSMUSG00000069208	Zfp825	protein_coding	-0.253111	0.747385	0.942905	0.173004	0.448839	0.528774	0.613283	0.388842	-0.652892	0.435429	-0.463524	0.565465
ENSMUSG00000069223	4930451E10Rik	lncRNA	0	1	0	1	0	1	0	1	0	1	-2.56274e-15	1
ENSMUSG00000069227	Gprin1	protein_coding	0	1	0	1	0	1	0	1	0	1	-2.56274e-15	1
ENSMUSG00000069236	Gm7251	processed_pseudogene	0	1	0	1	0	1	0	1	0	1	-2.56274e-15	1
ENSMUSG00000069237	Fam8a1	protein_coding	0.315572	0.388507	-0.027969	0.940991	0.0682929	0.852416	0.0276915	0.937697	-0.181411	0.636854	-0.122477	0.73588
ENSMUSG00000069248	Serpinb6e	protein_coding	0	1	0	1	0	1	0	1	0	1	-2.56274e-15	1
ENSMUSG00000069255	Dusp22	protein_coding	-0.165477	0.765992	-0.24809	0.60445	-0.138972	0.798392	-0.0264826	0.954672	-0.299753	0.599824	-0.216309	0.639921
ENSMUSG00000069258	Prl2b1	protein_coding	0	1	0	1	0	1	0	1	0	1	-2.56274e-15	1
ENSMUSG00000069259	Prl6a1	protein_coding	0	1	0	1	0	1	0	1	0	1	-2.56274e-15	1
ENSMUSG00000069265	H3c1	protein_coding	0	1	1.02737	0.300142	0	1	0	1	0	1	-2.56274e-15	1
ENSMUSG00000069266	H4c2	protein_coding	-0.74982	0.530668	0	1	-1.7044	0.129722	0	1	-0.136313	0.908408	-2.56274e-15	1
ENSMUSG00000069267	H3c2	protein_coding	-1.09357	0.295149	1.02737	0.295143	-1.09357	0.287466	0	1	-1.09357	0.306012	0.943878	0.31531
ENSMUSG00000069268	H2bc7	protein_coding	0	1	1.03654	0.299996	0	1	0	1	0	1	-2.56274e-15	1
ENSMUSG00000069270	H2ac6	protein_coding	-0.344391	0.30321	-0.235738	0.312483	-0.413563	0.209056	-0.293826	0.212011	0.102122	0.755786	-0.386588	0.098927
ENSMUSG00000069272	H2ac8	protein_coding	-0.125614	0.863509	0.395946	0.446249	-0.299247	0.683592	-0.450397	0.438686	-0.68931	0.386725	-0.253159	0.646664
ENSMUSG00000069273	H3c6	protein_coding	0	1	0	1	0	1	0	1	0	1	-2.56274e-15	1
ENSMUSG00000069274	H4c6	protein_coding	0.211918	0.838258	0.0934647	0.937552	0.140714	0.887075	1.08279	0.340101	0.260871	0.798921	0.568734	0.616526
ENSMUSG00000069280	Vmn1r223	protein_coding	0	1	0	1	0	1	0	1	0	1	-2.56274e-15	1
ENSMUSG00000069289	Vmn1r203	protein_coding	0	1	0	1	0	1	0	1	0	1	-2.56274e-15	1
ENSMUSG00000069292	Vmn1r199	protein_coding	0	1	0	1	0	1	0	1	0	1	-2.56274e-15	1
ENSMUSG00000069294	Vmn1r197	protein_coding	0	1	0	1	0	1	0	1	0	1	-2.56274e-15	1
ENSMUSG00000069295	Vmn1r196	protein_coding	0	1	0	1	0	1	0	1	0	1	-2.56274e-15	1
ENSMUSG00000069296	Vmn1r195	protein_coding	0	1	0	1	0	1	0	1	0	1	-2.56274e-15	1
ENSMUSG00000069297	Vmn1r194	protein_coding	0	1	0	1	0	1	0	1	0	1	-2.56274e-15	1
ENSMUSG00000069299	Vmn1r188	protein_coding	0	1	0	1	0	1	0	1	0	1	-2.56274e-15	1
ENSMUSG00000069300	H2bc11	protein_coding	1.92214	0.0952005	-0.470677	0.677558	0	1	-0.488035	0.662667	2.00012	0.0869954	-0.55774	0.611939
ENSMUSG00000069301	H2ac11	protein_coding	0.938943	0.364129	0	1	0	1	0	1	0	1	-2.56274e-15	1
ENSMUSG00000069302	H2ac12	protein_coding	0	1	0	1	0	1	0	1	0	1	-2.56274e-15	1
ENSMUSG00000069303	H2bc24	protein_coding	0	1	0	1	0	1	0	1	0	1	-2.56274e-15	1
ENSMUSG00000069305	H4c18	protein_coding	-1.09571	0.295012	0	1	-1.09571	0.287333	1.01001	0.305567	-1.09571	0.305871	-2.56274e-15	1
ENSMUSG00000069306	H4c17	protein_coding	-1.08998	0.295289	1.02456	0.299778	-1.08998	0.287602	0	1	-1.08998	0.306159	-2.56274e-15	1
ENSMUSG00000069307	H2bc23	protein_coding	0	1	0	1	0	1	0	1	0	1	-2.56274e-15	1
ENSMUSG00000069308	H2bc22	protein_coding	0.472557	0.511691	-0.324306	0.583947	0.825586	0.233671	-1.37749	0.0457042	-0.169007	0.83128	-1.48064	0.0300339
ENSMUSG00000069309	H2ac22	protein_coding	-0.63701	0.56887	-0.940117	0.343977	-1.22274	0.289478	-0.940117	0.338543	-1.1466	0.33327	-0.940117	0.322791
ENSMUSG00000069310	H3c3	protein_coding	0	1	-0.935907	0.344105	0	1	-0.935907	0.338668	0.983882	0.352673	-0.935907	0.322907
ENSMUSG00000069315	Gm7731	processed_pseudogene	0	1	0	1	0	1	0	1	0	1	-2.56274e-15	1
ENSMUSG00000069324	Gm5096	protein_coding	0	1	0	1	1.87313	0.130968	0	1	0	1	-2.56274e-15	1
ENSMUSG00000069355	Gm5152	protein_coding	0	1	0	1	0	1	0	1	0	1	-2.56274e-15	1
ENSMUSG00000069372	Ctxn3	protein_coding	0	1	0	1	0	1	0	1	0	1	-2.56274e-15	1
ENSMUSG00000069376	Gm5507	processed_pseudogene	0	1	0	1	0	1	0	1	0	1	-2.56274e-15	1
ENSMUSG00000069378	Prdm6	protein_coding	0.218247	0.846804	0	1	0.150677	0.890266	0	1	-1.7115	0.140581	-2.56274e-15	1
ENSMUSG00000069379	Gm4950	processed_pseudogene	1.14446	0.283573	-0.882975	0.413088	1.36382	0.192827	-0.906713	0.397432	-1.08998	0.251472	-0.407791	0.684182
ENSMUSG00000069385	Gm10267	protein_coding	0	1	0	1	0	1	0	1	0	1	-2.56274e-15	1
ENSMUSG00000069390	Olfr707	protein_coding	0	1	0	1	0	1	0	1	0	1	-2.56274e-15	1
ENSMUSG00000069421	Olfr810	protein_coding	0	1	0	1	0	1	0	1	0	1	-2.56274e-15	1
ENSMUSG00000069430	Olfr9	protein_coding	0	1	0	1	0	1	0	1	0	1	-2.56274e-15	1
ENSMUSG00000069439	Gm8444	processed_pseudogene	0	1	1.03358	0.300264	0	1	0	1	0	1	-2.56274e-15	1
ENSMUSG00000069441	Dsg1a	protein_coding	0	1	0	1	0.922817	0.371423	0	1	0	1	-2.56274e-15	1
ENSMUSG00000069456	Rdh16	protein_coding	0	1	1.09299	0.361129	2.45871	0.103807	0.660554	0.590239	0	1	-0.939518	0.343078
ENSMUSG00000069475	Gm6020	protein_coding	0	1	-0.940051	0.343982	0	1	-0.940051	0.338548	0	1	-0.940051	0.322797
ENSMUSG00000069476	Zfp616	protein_coding	0	1	0	1	0	1	0	1	0	1	-2.56274e-15	1
ENSMUSG00000069495	Epc2	protein_coding	0.417089	0.220699	0.110627	0.740941	0.270827	0.417498	0.449115	0.166806	0.261403	0.450442	0.646581	0.0410011
ENSMUSG00000069515	Lyz1	protein_coding	0.165641	0.824382	-1.60436	0.0653692	-0.119493	0.873901	0.57926	0.358896	0.450101	0.537369	0.091075	0.889806
ENSMUSG00000069516	Lyz2	protein_coding	0.0668917	0.818427	-0.45518	0.03971	-0.143143	0.613589	0.245757	0.256004	0.0219041	0.940071	-0.216789	0.317987
ENSMUSG00000069518	Gm10271	protein_coding	0.949031	0.363801	0	1	0	1	0	1	0	1	-2.56274e-15	1
ENSMUSG00000069520	Tmem19	protein_coding	0.838826	0.185616	-0.214028	0.611356	1.49963	0.0125723	-0.504569	0.248817	0.861762	0.176762	-0.198986	0.626231
ENSMUSG00000069539	Scyl2	protein_coding	-0.0879936	0.813622	-0.336118	0.305713	-0.0212056	0.952708	0.15161	0.619775	0.117444	0.753518	0.24896	0.403299
ENSMUSG00000069540	Gm4925	transcribed_processed_pseudogene	0	1	0	1	0	1	0	1	0	1	0.938191	0.320315
ENSMUSG00000069554	I830134H01Rik	lncRNA	0	1	0	1	0	1	0	1	0	1	-2.56274e-15	1
ENSMUSG00000069565	Dazap1	protein_coding	-0.101624	0.790125	0.0867659	0.820676	0.270821	0.454996	0.264143	0.481114	0.0559271	0.879126	0.560717	0.115403
ENSMUSG00000069581	Tspear	protein_coding	-0.772343	0.505009	1.03416	0.300228	-0.25953	0.818728	0	1	-1.71361	0.127316	-2.56274e-15	1
ENSMUSG00000069582	Krtap10-4	protein_coding	0	1	0	1	0	1	0	1	0	1	-2.56274e-15	1
ENSMUSG00000069583	Krtap12-1	protein_coding	0	1	0	1	0	1	0	1	0	1	-2.56274e-15	1
ENSMUSG00000069584	Gm10272	protein_coding	0	1	0	1	0	1	0	1	0	1	-2.56274e-15	1
ENSMUSG00000069588	Gm11733	protein_coding	0	1	0	1	0	1	0	1	0	1	-2.56274e-15	1
ENSMUSG00000069601	Ank3	protein_coding	0.116354	0.88748	-0.510988	0.494351	1.66554	0.0160068	0.134307	0.845103	0.23734	0.776682	-0.400569	0.574737
ENSMUSG00000069607	Cd300ld3	protein_coding	0	1	0	1	0.918768	0.371975	1.01001	0.305567	0	1	-2.56274e-15	1
ENSMUSG00000069609	Cd300ld4	protein_coding	0	1	0	1	0	1	0	1	0	1	-2.56274e-15	1
ENSMUSG00000069620	Gm5250	processed_pseudogene	0	1	0	1	0	1	0	1	0	1	-2.56274e-15	1
ENSMUSG00000069622	Gm10273	processed_pseudogene	0	1	0	1	0	1	0	1	0	1	-2.56274e-15	1
ENSMUSG00000069631	Strada	protein_coding	0.372774	0.405221	0.751227	0.204716	-0.0501604	0.916082	-0.00162618	0.999426	0.419374	0.355578	0.970818	0.0858145
ENSMUSG00000069633	Pex11g	protein_coding	0.932426	0.426921	1.02574	0.307461	2.67461	0.0612059	2.34809	0.0458647	0	1	1.91806	0.092882
ENSMUSG00000069662	Marcks	protein_coding	0.187339	0.555808	-0.290087	0.283359	0.266509	0.389509	0.0846829	0.747782	0.0599642	0.850498	0.0730489	0.778863
ENSMUSG00000069668	Sult3a1	protein_coding	0	1	0	1	0	1	2.34413	0.0743738	0	1	-2.56274e-15	1
ENSMUSG00000069670	Nkain2	protein_coding	0.458216	0.67281	-0.939518	0.344021	1.3043	0.182704	-0.939518	0.338587	-2.48126	0.0757641	-0.939518	0.322834
ENSMUSG00000069678	Pcgf1	protein_coding	0.113473	0.829052	0.159609	0.733911	-0.495369	0.373549	-0.0307074	0.946494	-0.643139	0.270124	0.226841	0.615718
ENSMUSG00000069682	Gm10275	transcribed_processed_pseudogene	-1.09357	0.267391	1.63557	0.136322	0.780504	0.494765	1.01324	0.294569	-0.116783	0.927416	0.946911	0.310204
ENSMUSG00000069706	Taar5	protein_coding	0	1	0	1	0	1	0	1	0	1	-2.56274e-15	1
ENSMUSG00000069707	Taar4	protein_coding	0	1	0	1	0	1	0	1	0	1	-2.56274e-15	1
ENSMUSG00000069708	Taar3	protein_coding	0	1	0	1	0	1	0	1	0	1	-2.56274e-15	1
ENSMUSG00000069712	4930444G20Rik	protein_coding	0	1	0	1	0	1	0	1	0	1	-2.56274e-15	1
ENSMUSG00000069713	4933406P04Rik	lncRNA	-0.736412	0.517436	0	1	-0.768331	0.494772	0	1	-1.68544	0.13063	-2.56274e-15	1
ENSMUSG00000069717	Gm11568	protein_coding	0	1	0	1	0	1	0	1	0	1	-2.56274e-15	1
ENSMUSG00000069718	Gm11563	protein_coding	0	1	0	1	0	1	0	1	0	1	-2.56274e-15	1
ENSMUSG00000069720	4930572O03Rik	protein_coding	0	1	0	1	0	1	0	1	0	1	-2.56274e-15	1
ENSMUSG00000069721	Krtap3-2	protein_coding	0	1	0	1	0.918768	0.371975	0	1	0	1	-2.56274e-15	1
ENSMUSG00000069722	Krtap3-3	protein_coding	0	1	0	1	0	1	0	1	0	1	-2.56274e-15	1
ENSMUSG00000069727	Zfp975	protein_coding	-1.19658	0.254066	1.61811	0.11156	0.868226	0.307596	1.59935	0.114428	-0.16442	0.8681	1.91228	0.0629173
ENSMUSG00000069729	Arid1b	protein_coding	0.227604	0.497706	0.0152181	0.951642	0.35028	0.282781	-0.0220912	0.932081	-0.0594206	0.862205	0.34925	0.156772
ENSMUSG00000069733	Ube2u	protein_coding	0.949031	0.368275	0	1	2.45742	0.0533944	1.01001	0.305567	0	1	-2.56274e-15	1
ENSMUSG00000069743	Zfp820	protein_coding	-1.70109	0.128206	0.0979665	0.93534	-0.785044	0.497441	1.07942	0.335849	-1.70109	0.136825	0.576258	0.609938
ENSMUSG00000069744	Psmb3	protein_coding	0.49607	0.343301	-0.201738	0.716738	0.644522	0.207204	0.298512	0.564274	0.575435	0.273487	0.121487	0.817809
ENSMUSG00000069755	Zfp125	transcribed_unprocessed_pseudogene	0	1	0	1	0	1	0	1	0	1	-2.56274e-15	1
ENSMUSG00000069763	Tmem100	protein_coding	-0.627461	0.547485	0	1	-0.280317	0.780337	0	1	-2.13052	0.0570643	0.938191	0.320315
ENSMUSG00000069769	Msi2	protein_coding	-0.0579097	0.843202	-0.248422	0.162439	-0.204955	0.476477	-0.383841	0.0343565	0.0443778	0.879738	-0.129073	0.454757
ENSMUSG00000069785	Gm11444	protein_coding	0.949031	0.358765	0	1	0.918768	0.366869	0	1	0	1	-2.56274e-15	1
ENSMUSG00000069792	Wfdc17	protein_coding	1.59594	0.0154782	-0.0284824	0.95508	0.210848	0.734026	1.25982	0.00970635	-0.481551	0.45513	-0.604226	0.24741
ENSMUSG00000069793	Slfn9	protein_coding	0.00636334	0.991455	0.82199	0.260692	0.22302	0.801865	-0.214721	0.795542	0.851628	0.305248	0.270078	0.723501
ENSMUSG00000069796	Gm11426	lncRNA	0	1	0	1	0	1	0	1	0	1	-2.56274e-15	1
ENSMUSG00000069804	Gm10277	protein_coding	0	1	0	1	0	1	0	1	0	1	-2.56274e-15	1
ENSMUSG00000069805	Fbp1	protein_coding	2.83668	0.162311	0.527987	0.711714	6.32564	8.91357e-05	3.36807	0.00154534	0	1	-1.50452	0.287908
ENSMUSG00000069806	Cacng7	protein_coding	0	1	0	1	0.909143	0.372683	0	1	0	1	-2.56274e-15	1
ENSMUSG00000069808	Tlcd3a	protein_coding	0.422149	0.72254	-1.66808	0.119868	0.769653	0.505173	-0.698714	0.456909	0.87415	0.453596	-1.20306	0.218069
ENSMUSG00000069814	Ccdc92b	protein_coding	-0.527117	0.0975244	0.423925	0.11418	-0.580281	0.0647368	-0.0189839	0.94438	-0.0997152	0.747529	0.133818	0.61722
ENSMUSG00000069816	Olfr23	protein_coding	0	1	0	1	0.918768	0.371975	0	1	0	1	-2.56274e-15	1
ENSMUSG00000069818	Olfr390	protein_coding	0	1	0	1	0	1	0	1	0	1	-2.56274e-15	1
ENSMUSG00000069823	Olfr1	protein_coding	0	1	0	1	0	1	0	1	0	1	-2.56274e-15	1
ENSMUSG00000069824	Olfr377-ps1	polymorphic_pseudogene	0	1	0	1	0	1	0	1	0	1	-2.56274e-15	1
ENSMUSG00000069825	Gm49340	protein_coding	0	1	0	1	0	1	0	1	0	1	-2.56274e-15	1
ENSMUSG00000069830	Nlrp1a	protein_coding	0.00410444	0.993325	0.120035	0.900812	0.14877	0.863922	-0.908203	0.409893	0.273448	0.757681	0.981473	0.265218
ENSMUSG00000069833	Ahnak	protein_coding	-0.0816744	0.78214	-0.354798	0.148195	-0.140986	0.624874	0.114722	0.625434	0.260223	0.376196	0.233447	0.315584
ENSMUSG00000069835	Sat2	protein_coding	0	1	0	1	1.45185	0.192798	0	1	0	1	-2.56274e-15	1
ENSMUSG00000069844	Sco1	protein_coding	0.238204	0.783163	0.138824	0.855836	0.556305	0.505447	-0.0838323	0.918106	0.076538	0.928053	-0.662125	0.433746
ENSMUSG00000069855	Slc47a2	protein_coding	-0.146548	0.903838	0	1	-0.203595	0.873095	0	1	-1.09558	0.293725	-2.56274e-15	1
ENSMUSG00000069862	Rps12-ps9	processed_pseudogene	0	1	0	1	0	1	0	1	0	1	-2.56274e-15	1
ENSMUSG00000069867	Pabpn1l	protein_coding	0	1	0	1	0	1	0	1	0	1	-2.56274e-15	1
ENSMUSG00000069873	4930438A08Rik	protein_coding	1.50534	0.217047	0	1	0	1	0	1	0	1	-2.56274e-15	1
ENSMUSG00000069874	Irgm2	protein_coding	-0.0471491	0.89435	-0.459599	0.261147	0.0302859	0.930729	-0.657096	0.117574	-0.187266	0.607315	-0.336997	0.390381
ENSMUSG00000069890	1700024J04Rik	pseudogene	0	1	0	1	0	1	0	1	0	1	-2.56274e-15	1
ENSMUSG00000069892	9930111J21Rik2	protein_coding	0.0732266	0.828989	-0.19532	0.516856	-0.310627	0.365306	0.335571	0.234957	-0.53818	0.135911	0.354486	0.204928
ENSMUSG00000069893	9930111J21Rik1	protein_coding	0	1	0	1	0	1	0	1	0	1	-2.56274e-15	1
ENSMUSG00000069895	Atxn1l	protein_coding	-0.23349	0.578811	0.210131	0.627598	-0.644283	0.137697	0.534322	0.197313	-0.45475	0.297872	0.18553	0.664419
ENSMUSG00000069899	Gm12166	protein_coding	-0.193007	0.86935	-0.935615	0.344098	-0.802355	0.507355	-0.935615	0.338661	-1.7115	0.1491	-0.935615	0.322899
ENSMUSG00000069910	Spdl1	protein_coding	-1.18139	0.232937	1.63168	0.059694	-0.255163	0.76751	0.421073	0.668205	-0.115267	0.891304	0.805358	0.38444
ENSMUSG00000069911	Insyn2b	protein_coding	1.38054	0.230381	0.156461	0.827006	2.61539	0.0109702	0.410193	0.546751	1.69188	0.13797	0.159851	0.816215
ENSMUSG00000069913	Anp32-ps	processed_pseudogene	0	1	0	1	0	1	0	1	0	1	-2.56274e-15	1
ENSMUSG00000069917	Hba-a2	protein_coding	-0.387331	0.100781	-0.0795363	0.667496	-0.20781	0.359449	-0.143989	0.437764	-0.14688	0.528656	-0.197145	0.289263
ENSMUSG00000069919	Hba-a1	protein_coding	-0.372523	0.118059	-0.0801001	0.661855	-0.214913	0.3487	-0.13397	0.465297	-0.152786	0.51694	-0.173132	0.346218
ENSMUSG00000069920	B3gnt9	protein_coding	-1.09558	0.288911	-1.50118	0.170567	-1.09558	0.281228	-1.50118	0.165826	-0.111697	0.932191	-0.557301	0.617576
ENSMUSG00000069922	Ces3a	protein_coding	2.99763	0.182216	0.527987	0.693133	7.4457	8.99821e-06	2.12043	0.0625463	0	1	-1.50452	0.256564
ENSMUSG00000069925	4932416K20Rik	lncRNA	0	1	0	1	0.918768	0.371975	0	1	0	1	-2.56274e-15	1
ENSMUSG00000069939	Gm12070	processed_pseudogene	0	1	0	1	0	1	0	1	0	1	-2.56274e-15	1
ENSMUSG00000069962	Gm5356	processed_pseudogene	0	1	0	1	0	1	0	1	0	1	-2.56274e-15	1
ENSMUSG00000069971	4933402J07Rik	protein_coding	0	1	0	1	0.918768	0.371975	0	1	0	1	-2.56274e-15	1
ENSMUSG00000069972	Rps13-ps2	processed_pseudogene	-0.164751	0.591373	-0.159973	0.520611	0.253646	0.389182	-0.361128	0.157866	-0.239994	0.436185	-0.442511	0.0814866
ENSMUSG00000069986	Gm8054	processed_pseudogene	0	1	0	1	0	1	0	1	0	1	-2.56274e-15	1
ENSMUSG00000069996	Gm7125	lncRNA	0.949031	0.358648	0	1	0.914287	0.367313	0	1	0	1	-2.56274e-15	1
ENSMUSG00000069998	Olfr372	protein_coding	0.946866	0.363948	1.03358	0.29467	0	1	0	1	0	1	0.940309	0.315993
ENSMUSG00000070000	Fcho1	protein_coding	-0.161035	0.726782	0.19273	0.588731	-0.51425	0.276593	-0.0448402	0.902491	0.135904	0.763082	-0.497237	0.1914
ENSMUSG00000070002	Ell	protein_coding	0.333501	0.511041	0.620841	0.232372	0.325646	0.512645	0.570504	0.271711	0.524647	0.298285	1.13467	0.0180297
ENSMUSG00000070003	Ssbp4	protein_coding	-0.264217	0.570273	0.0521116	0.914668	-0.566968	0.233956	-0.604668	0.26189	-0.451893	0.347416	-0.950404	0.0863023
ENSMUSG00000070023	Gm10283	protein_coding	0	1	0	1	0	1	0	1	0	1	-2.56274e-15	1
ENSMUSG00000070025	Gm10284	processed_pseudogene	0	1	0	1	0	1	0	1	0	1	-2.56274e-15	1
ENSMUSG00000070031	Sp140	protein_coding	0.236734	0.822081	-0.433526	0.610124	0.745352	0.443143	0.846175	0.236186	-0.689382	0.528014	0.582355	0.421065
ENSMUSG00000070034	Sp110	protein_coding	0.569722	0.263623	-0.422873	0.342945	0.457627	0.371294	0.288165	0.471661	0.389305	0.4558	-0.169834	0.683765
ENSMUSG00000070044	Fam149a	protein_coding	0	1	0	1	1.87987	0.160159	0	1	0	1	-2.56274e-15	1
ENSMUSG00000070047	Fat1	protein_coding	1.51297	0.161236	0	1	1.85021	0.0958566	1.01324	0.305353	0	1	-2.56274e-15	1
ENSMUSG00000070056	Mfhas1	protein_coding	0.502593	0.223787	-0.335364	0.400364	0.151623	0.716041	0.20314	0.58744	0.39923	0.344505	0.125793	0.733365
ENSMUSG00000070063	Snora33	snoRNA	0	1	0	1	0	1	0	1	0	1	-2.56274e-15	1
ENSMUSG00000070071	Mir465	miRNA	0	1	0	1	0	1	0	1	0	1	-2.56274e-15	1
ENSMUSG00000070072	Mir433	miRNA	0	1	0	1	0	1	0	1	0	1	-2.56274e-15	1
ENSMUSG00000070073	Mir470	miRNA	0	1	0	1	0	1	0	1	0	1	-2.56274e-15	1
ENSMUSG00000070074	Mir484	miRNA	1.50079	0.209671	-0.935615	0.339382	0	1	-0.935615	0.333935	0.97679	0.359915	0.011296	0.994428
ENSMUSG00000070075	Mir490	miRNA	0	1	0	1	0	1	0	1	0	1	-2.56274e-15	1
ENSMUSG00000070076	Mir127	miRNA	0	1	0	1	0	1	0	1	0	1	-2.56274e-15	1
ENSMUSG00000070077	Mir491	miRNA	0	1	0	1	0	1	0	1	0	1	-2.56274e-15	1
ENSMUSG00000070078	Mir463	miRNA	0	1	0	1	0	1	0	1	0	1	-2.56274e-15	1
ENSMUSG00000070080	Mir431	miRNA	0	1	0	1	0	1	0	1	0	1	-2.56274e-15	1
ENSMUSG00000070081	Mir505	miRNA	0	1	0	1	0	1	0	1	0	1	-2.56274e-15	1
ENSMUSG00000070084	Mir486	miRNA	0	1	0	1	0	1	0	1	0	1	-2.56274e-15	1
ENSMUSG00000070099	Mir466	miRNA	0	1	0	1	0	1	0	1	0	1	-2.56274e-15	1
ENSMUSG00000070100	Mir362	miRNA	0	1	0	1	0	1	0	1	0	1	-2.56274e-15	1
ENSMUSG00000070101	Mir341	miRNA	0	1	0	1	0	1	0	1	0	1	-2.56274e-15	1
ENSMUSG00000070102	Mir455	miRNA	0	1	0	1	0	1	0	1	0	1	-2.56274e-15	1
ENSMUSG00000070103	Mir488	miRNA	0	1	0	1	0	1	0	1	0	1	-2.56274e-15	1
ENSMUSG00000070104	Mir471	miRNA	0	1	0	1	0	1	0	1	0	1	-2.56274e-15	1
ENSMUSG00000070105	Mir495	miRNA	0	1	0	1	0	1	0	1	0	1	-2.56274e-15	1
ENSMUSG00000070106	Mir363	miRNA	0	1	0	1	0	1	0	1	0	1	-2.56274e-15	1
ENSMUSG00000070107	Mir489	miRNA	0	1	0	1	0	1	0	1	0	1	-2.56274e-15	1
ENSMUSG00000070108	Mir500	miRNA	0	1	0	1	0	1	0	1	0	1	-2.56274e-15	1
ENSMUSG00000070109	Mir497b	miRNA	0	1	0	1	0	1	0	1	0	1	-2.56274e-15	1
ENSMUSG00000070110	Mir504	miRNA	0	1	0	1	0	1	0	1	0	1	-2.56274e-15	1
ENSMUSG00000070111	Gm10286	TEC	-0.00669762	0.985185	0.198053	0.413515	-0.0638566	0.856286	0.452462	0.0625045	-0.0717043	0.843543	-0.161991	0.507415
ENSMUSG00000070126	Mir199a-2	miRNA	0	1	0	1	0	1	0	1	0	1	-2.56274e-15	1
ENSMUSG00000070127	Mir146b	miRNA	0	1	0	1	0	1	0	1	0	1	-2.56274e-15	1
ENSMUSG00000070128	Mir485	miRNA	0	1	0	1	0	1	0	1	0	1	-2.56274e-15	1
ENSMUSG00000070129	Mir3071	miRNA	0	1	0	1	0	1	0	1	0	1	-2.56274e-15	1
ENSMUSG00000070130	Mir328	miRNA	0	1	0	1	0	1	0	1	0	1	-2.56274e-15	1
ENSMUSG00000070133	Mir434	miRNA	0	1	0	1	0	1	0	1	0	1	-2.56274e-15	1
ENSMUSG00000070136	Mir496a	miRNA	0	1	0	1	0	1	0	1	0	1	-2.56274e-15	1
ENSMUSG00000070138	Mir452	miRNA	0	1	0	1	0	1	0	1	0	1	-2.56274e-15	1
ENSMUSG00000070139	Mir532	miRNA	0	1	0	1	0	1	0	1	0	1	-2.56274e-15	1
ENSMUSG00000070140	Mir483	miRNA	0	1	0	1	0	1	0	1	0	1	-2.56274e-15	1
ENSMUSG00000070141	Mir494	miRNA	0	1	0	1	0	1	0	1	0	1	-2.56274e-15	1
ENSMUSG00000070144	Mir1a-1	miRNA	0	1	0	1	0	1	0	1	0	1	-2.56274e-15	1
ENSMUSG00000070166	Gm25821	snoRNA	0	1	0	1	0	1	0	1	0	1	-2.56274e-15	1
ENSMUSG00000070167	Snora57	snoRNA	-0.631872	0.57113	0.0888463	0.939097	0.325358	0.749333	-0.93689	0.332975	-0.570406	0.613189	-0.93689	0.317195
ENSMUSG00000070170	Gm24163	snoRNA	0	1	0	1	0	1	0	1	0	1	-2.56274e-15	1
ENSMUSG00000070173	Gm24164	snRNA	0	1	0	1	0	1	0	1	0	1	-2.56274e-15	1
ENSMUSG00000070175	Gm24162	snRNA	0	1	0	1	0	1	0	1	0	1	-2.56274e-15	1
ENSMUSG00000070182	Gm24817	snRNA	0	1	0	1	0	1	0	1	0	1	-2.56274e-15	1
ENSMUSG00000070203	Gm22444	snRNA	0	1	0	1	0	1	0	1	0	1	-2.56274e-15	1
ENSMUSG00000070214	Gm23058	snRNA	0.954578	0.363235	0	1	0	1	0	1	0	1	-2.56274e-15	1
ENSMUSG00000070225	n-R5s33	rRNA	0	1	0	1	0	1	0	1	0	1	-2.56274e-15	1
ENSMUSG00000070227	Gm24704	snRNA	0	1	0	1	0	1	0	1	0	1	-2.56274e-15	1
ENSMUSG00000070235	Gm26329	misc_RNA	0	1	0	1	0	1	0	1	0	1	-2.56274e-15	1
ENSMUSG00000070236	Gm26327	snRNA	0	1	0	1	0	1	0	1	0	1	-2.56274e-15	1
ENSMUSG00000070263	Gm22365	snRNA	0	1	0	1	0	1	0	1	0	1	-2.56274e-15	1
ENSMUSG00000070271	Gm13268	processed_pseudogene	0	1	0	1	0	1	0	1	0	1	-2.56274e-15	1
ENSMUSG00000070280	Slc22a14	protein_coding	1.3996	0.215966	-0.939076	0.320764	1.00234	0.392448	0.0741618	0.949546	-1.68544	0.188818	0.561844	0.606539
ENSMUSG00000070282	3000002C10Rik	transcribed_processed_pseudogene	0	1	0	1	0	1	0	1	0	1	-2.56274e-15	1
ENSMUSG00000070283	Ndufaf3	protein_coding	0.544881	0.258635	-0.588694	0.219395	0.50382	0.296949	-0.857289	0.085746	0.23981	0.631725	-0.516255	0.262801
ENSMUSG00000070284	Gmppb	protein_coding	0.126511	0.871066	1.15403	0.173771	0.446872	0.567934	1.25698	0.131657	0.400187	0.614399	0.498884	0.579302
ENSMUSG00000070287	Slc35g2	protein_coding	0	1	0	1	0	1	0	1	0	1	-2.56274e-15	1
ENSMUSG00000070291	Ddx43	protein_coding	0.941271	0.338007	1.02737	0.294151	1.82757	0.111983	1.00192	0.299675	0	1	-2.56274e-15	1
ENSMUSG00000070298	Trcg1	protein_coding	0	1	0	1	0	1	1.01324	0.305353	0	1	-2.56274e-15	1
ENSMUSG00000070304	Scn2b	protein_coding	-1.09061	0.290136	0	1	-0.172276	0.885123	1.00606	0.30549	-1.09061	0.301017	-2.56274e-15	1
ENSMUSG00000070305	Mpzl3	protein_coding	-0.385714	0.527326	-0.370828	0.542825	0.344951	0.534267	-0.989783	0.136004	0.141111	0.807679	-0.105366	0.852908
ENSMUSG00000070306	Ccdc153	protein_coding	0.938943	0.364129	0	1	0	1	0	1	0	1	-2.56274e-15	1
ENSMUSG00000070311	Olfr894	protein_coding	0	1	0	1	0	1	0	1	0	1	-2.56274e-15	1
ENSMUSG00000070313	Pate14	protein_coding	0	1	0	1	0	1	0	1	0	1	-2.56274e-15	1
ENSMUSG00000070315	4930581F22Rik	lncRNA	0.398797	0.477317	-0.0800935	0.883516	-0.0478032	0.934897	0.0256353	0.960043	0.518717	0.358583	-1.15228	0.0661849
ENSMUSG00000070319	Eif3g	protein_coding	-0.151193	0.574479	0.0109494	0.958932	-0.191909	0.468035	-0.125186	0.559177	-0.0394714	0.883502	0.148484	0.476134
ENSMUSG00000070323	Mmp27	protein_coding	0.941271	0.372498	-0.94019	0.339524	1.48079	0.216877	0.0714008	0.952369	0	1	-0.94019	0.318309
ENSMUSG00000070324	Fbxw22	protein_coding	0	1	0	1	0	1	0	1	0	1	-2.56274e-15	1
ENSMUSG00000070327	Rnf213	protein_coding	-0.119896	0.701241	-0.116038	0.661097	-0.22612	0.463832	0.175764	0.492959	-0.169104	0.592082	0.154386	0.542011
ENSMUSG00000070330	Tmem235	protein_coding	0	1	0	1	0	1	0	1	0	1	-2.56274e-15	1
ENSMUSG00000070331	Qrich2	protein_coding	0	1	0	1	0.909143	0.372683	0	1	0	1	-2.56274e-15	1
ENSMUSG00000070332	Trim80	protein_coding	0	1	0	1	0.911612	0.37258	0	1	0	1	-2.56274e-15	1
ENSMUSG00000070334	Krtap31-1	protein_coding	0	1	0	1	0	1	0	1	0	1	-2.56274e-15	1
ENSMUSG00000070335	Krtap9-1	protein_coding	0	1	0	1	0	1	0	1	0	1	-2.56274e-15	1
ENSMUSG00000070336	Fbxo47	protein_coding	0.861021	0.45916	-1.907	0.0934651	1.88387	0.0739787	-0.900948	0.421201	0.509377	0.672664	-0.388078	0.707701
ENSMUSG00000070337	Gpr179	protein_coding	0.941271	0.343748	0	1	1.84358	0.114352	0	1	0.97679	0.333399	-2.56274e-15	1
ENSMUSG00000070342	Gm10287	lncRNA	0	1	0	1	0	1	0	1	0	1	-2.56274e-15	1
ENSMUSG00000070343	Gm10288	processed_pseudogene	0.156296	0.536579	0.369642	0.169253	0.268188	0.278198	0.134595	0.621351	0.0762597	0.76358	-0.0886787	0.745144
ENSMUSG00000070345	Hsf5	protein_coding	-0.165452	0.897126	1.03416	0.294633	-0.205893	0.871897	0	1	-1.09788	0.291808	0.940309	0.316023
ENSMUSG00000070348	Ccnd1	protein_coding	0.0802271	0.867967	-0.316829	0.458768	-0.930494	0.0874792	0.1535	0.70201	0.299939	0.536456	-0.062063	0.877155
ENSMUSG00000070354	Evi2	protein_coding	0.624798	0.429653	1.00253	0.167494	0.580509	0.462754	1.48704	0.029035	0.593668	0.462608	0.848854	0.239097
ENSMUSG00000070360	Amy2a1	protein_coding	0	1	0	1	0	1	0	1	0	1	-2.56274e-15	1
ENSMUSG00000070366	Plpp4	protein_coding	0.938943	0.364129	0	1	0	1	0	1	0	1	-2.56274e-15	1
ENSMUSG00000070368	Prok1	protein_coding	0	1	1.03358	0.29563	0.916049	0.372259	1.01001	0.300925	0	1	-2.56274e-15	1
ENSMUSG00000070369	Itgad	protein_coding	-0.138995	0.907159	-0.94019	0.322084	1.97811	0.0679257	1.07779	0.326498	-0.0946827	0.937662	0.00814216	0.99534
ENSMUSG00000070371	Prss36	protein_coding	0	1	-0.939501	0.325303	0	1	0.65412	0.561269	1.5723	0.180747	0.00620848	0.996034
ENSMUSG00000070372	Capza1	protein_coding	0.853604	0.13884	-0.391104	0.405687	1.53699	0.00490629	-0.55803	0.245251	0.0181061	0.972157	0.499027	0.221614
ENSMUSG00000070374	Olfr59	protein_coding	0	1	0	1	0	1	0	1	0	1	-2.56274e-15	1
ENSMUSG00000070375	Olfr406	protein_coding	0	1	0	1	0	1	0	1	0	1	-2.56274e-15	1
ENSMUSG00000070377	Olfr43	protein_coding	0	1	0	1	0	1	0	1	0	1	-2.56274e-15	1
ENSMUSG00000070378	Olfr403	protein_coding	0	1	0	1	0	1	0	1	0	1	-2.56274e-15	1
ENSMUSG00000070379	Olfr402	protein_coding	0	1	0	1	0	1	0	1	0	1	-2.56274e-15	1
ENSMUSG00000070380	Olfr401	protein_coding	0	1	0	1	0	1	0	1	0	1	-2.56274e-15	1
ENSMUSG00000070382	Olfr391	protein_coding	0	1	0	1	0	1	0	1	0	1	-2.56274e-15	1
ENSMUSG00000070383	Olfr389	protein_coding	0	1	0	1	0	1	0	1	0	1	-2.56274e-15	1
ENSMUSG00000070385	Ampd1	protein_coding	-0.74228	0.507111	-1.26549	0.158765	-0.24934	0.820266	-1.30506	0.144707	-0.692744	0.541094	-1.94884	0.0394933
ENSMUSG00000070388	Fbxo39	protein_coding	0	1	0	1	0	1	0	1	0	1	-2.56274e-15	1
ENSMUSG00000070390	Nlrp1b	protein_coding	-0.196259	0.8445	0.459104	0.637783	0.858254	0.344653	-0.30803	0.769535	-0.558741	0.604039	0.308366	0.746358
ENSMUSG00000070392	Gm20634	lncRNA	0	1	0	1	0	1	0	1	0	1	-2.56274e-15	1
ENSMUSG00000070394	Tmem256	protein_coding	-0.037552	0.894457	0.135978	0.50421	-0.0129955	0.962309	0.165806	0.415891	-0.303069	0.287759	-0.3147	0.126941
ENSMUSG00000070407	Hs3st3b1	protein_coding	0.846419	0.191798	0.302212	0.626509	1.15935	0.0645139	0.548812	0.352886	0.602389	0.372157	0.244015	0.686755
ENSMUSG00000070417	Olfr2	protein_coding	0	1	0	1	0	1	0	1	0	1	-2.56274e-15	1
ENSMUSG00000070419	Cyp3a57	protein_coding	0	1	0	1	0	1	0	1	0	1	-2.56274e-15	1
ENSMUSG00000070420	Zscan25	protein_coding	-0.178191	0.875432	-1.5045	0.17877	-0.270191	0.822603	0.079584	0.940274	-1.69883	0.147629	-1.5045	0.160191
ENSMUSG00000070421	Olfr658	protein_coding	0	1	0	1	0	1	0	1	0	1	-2.56274e-15	1
ENSMUSG00000070423	Olfr558	protein_coding	0	1	0	1	0	1	0	1	0	1	-2.56274e-15	1
ENSMUSG00000070424	Art5	protein_coding	1.48817	0.222569	0	1	2.35096	0.0672363	1.00606	0.30549	0	1	-2.56274e-15	1
ENSMUSG00000070425	Xntrpc	protein_coding	-0.761077	0.521375	0	1	-1.70794	0.125399	0	1	-1.70794	0.140158	0.946911	0.320585
ENSMUSG00000070426	Rnf121	protein_coding	0.870923	0.194517	0.145263	0.806736	0.559957	0.416573	-0.263088	0.679581	0.895531	0.181772	0.207086	0.720832
ENSMUSG00000070427	Il18bp	protein_coding	1.19768	0.180077	0.537106	0.613516	-0.255974	0.801557	0.836195	0.417468	0.60819	0.524723	-0.560186	0.617905
ENSMUSG00000070436	Serpinh1	protein_coding	-0.0589286	0.938461	2.03901	0.0537855	-1.2777	0.141978	1.59771	0.116206	-0.963074	0.261761	1.51293	0.127847
ENSMUSG00000070438	Olfr313	protein_coding	0	1	0	1	0	1	0	1	0	1	-2.56274e-15	1
ENSMUSG00000070443	Gm10291	processed_pseudogene	0	1	0	1	0	1	0	1	0	1	-2.56274e-15	1
ENSMUSG00000070448	Vmn2r89	polymorphic_pseudogene	0	1	0	1	0	1	0	1	0	1	-2.56274e-15	1
ENSMUSG00000070458	Vmn2r73	protein_coding	0	1	0	1	0	1	0	1	0	1	-2.56274e-15	1
ENSMUSG00000070459	Olfr290	protein_coding	0	1	0	1	0	1	0	1	0	1	-2.56274e-15	1
ENSMUSG00000070460	Olfr291	protein_coding	0	1	0	1	0	1	0	1	0	1	-2.56274e-15	1
ENSMUSG00000070461	9230112E08Rik	lncRNA	-0.143092	0.905844	2.03024	0.0686324	-1.08185	0.281508	0	1	-1.08185	0.300103	-2.56274e-15	1
ENSMUSG00000070462	Tlnrd1	protein_coding	-0.663812	0.125172	0.00303964	0.995291	-0.698716	0.100571	0.0880124	0.817699	-0.778848	0.0784607	-0.693143	0.0981502
ENSMUSG00000070464	Ccl26	protein_coding	0	1	0	1	0.918768	0.371975	0	1	0	1	-2.56274e-15	1
ENSMUSG00000070465	Gm9696	transcribed_unprocessed_pseudogene	0	1	0	1	0.909143	0.372683	0	1	0	1	-2.56274e-15	1
ENSMUSG00000070469	Adamtsl3	protein_coding	-0.149426	0.902672	0	1	-1.08185	0.275911	0	1	-0.0979701	0.9359	-2.56274e-15	1
ENSMUSG00000070471	Erich6	protein_coding	1.52617	0.192977	0	1	0.909143	0.363746	0	1	0	1	-2.56274e-15	1
ENSMUSG00000070473	Cldn3	protein_coding	-1.08185	0.376398	0.0862177	0.939571	1.37686	0.321551	0.0704959	0.952197	-1.08185	0.387244	-0.939518	0.313378
ENSMUSG00000070476	Fam217b	protein_coding	0.0637525	0.880739	0.00311845	0.995452	-0.232008	0.588833	0.0301702	0.937368	-0.10624	0.807269	0.0445391	0.905349
ENSMUSG00000070489	4930527J03Rik	pseudogene	0	1	0	1	0	1	0	1	0	1	-2.56274e-15	1
ENSMUSG00000070490	Gm10293	processed_pseudogene	0	1	0	1	0	1	0	1	0	1	-2.56274e-15	1
ENSMUSG00000070493	Chchd2	protein_coding	0	1	0	1	0	1	0	1	0	1	-2.56274e-15	1
ENSMUSG00000070495	Ctcfl	protein_coding	0	1	0.084439	0.940574	0	1	-0.940117	0.33253	0	1	-0.940117	0.316757
ENSMUSG00000070498	Tmem132b	protein_coding	-0.970906	0.363121	2.35765	0.040411	-0.586084	0.560409	1.00192	0.301033	-1.49022	0.192824	0.943743	0.315743
ENSMUSG00000070501	Ifi214	protein_coding	0.0579846	0.917042	0.693679	0.0814891	0.791314	0.129603	0.301143	0.45991	-0.0935111	0.87369	0.630559	0.106333
ENSMUSG00000070504	Fcrl6	protein_coding	1.50534	0.217047	0	1	0	1	0	1	0	1	-2.56274e-15	1
ENSMUSG00000070509	Rgma	protein_coding	0.949031	0.363801	0	1	0	1	0	1	0	1	-2.56274e-15	1
ENSMUSG00000070520	Nsmce3	protein_coding	0	1	0	1	0	1	0	1	0	1	-2.56274e-15	1
ENSMUSG00000070522	Gm6505	processed_pseudogene	0	1	0	1	0	1	0	1	0	1	-2.56274e-15	1
ENSMUSG00000070524	Fcrlb	protein_coding	1.51199	0.190046	0	1	0	1	0	1	0	1	0.943743	0.320702
ENSMUSG00000070526	Peg12	protein_coding	0	1	0	1	0	1	0	1	0	1	-2.56274e-15	1
ENSMUSG00000070527	Mkrn3	protein_coding	0	1	0	1	0	1	0	1	0	1	-2.56274e-15	1
ENSMUSG00000070529	Wfdc10	protein_coding	0	1	0	1	0	1	0	1	0	1	-2.56274e-15	1
ENSMUSG00000070530	Wfdc16	protein_coding	0	1	0	1	0	1	0	1	0	1	-2.56274e-15	1
ENSMUSG00000070531	Wfdc6b	protein_coding	0	1	0	1	0	1	0	1	0	1	-2.56274e-15	1
ENSMUSG00000070532	Ccdc190	protein_coding	0	1	0	1	0.918768	0.367302	0	1	0.998962	0.347136	-2.56274e-15	1
ENSMUSG00000070533	Wfdc8	protein_coding	0	1	0	1	0	1	0	1	0	1	-2.56274e-15	1
ENSMUSG00000070544	Top1	protein_coding	0.0115541	0.959093	-0.0639266	0.697395	-0.0324399	0.882232	-0.0839688	0.609872	-0.107894	0.633083	-0.283316	0.0887358
ENSMUSG00000070546	Mrgprb3	protein_coding	0	1	0	1	0	1	0	1	0	1	-2.56274e-15	1
ENSMUSG00000070547	Mrgprb1	protein_coding	0	1	1.02737	0.295062	0	1	1.00606	0.300096	0	1	-2.56274e-15	1
ENSMUSG00000070550	Mrgprb4	protein_coding	0	1	0	1	0	1	0	1	0	1	-2.56274e-15	1
ENSMUSG00000070551	Mrgprb5	protein_coding	0	1	0	1	0	1	0	1	0	1	-2.56274e-15	1
ENSMUSG00000070552	Mrgprx1	protein_coding	0	1	0	1	0	1	0	1	0	1	-2.56274e-15	1
ENSMUSG00000070563	Spaca4	protein_coding	0	1	0	1	0	1	0	1	0	1	-2.56274e-15	1
ENSMUSG00000070564	Ntn5	protein_coding	0	1	0	1	0	1	0	1	0	1	-2.56274e-15	1
ENSMUSG00000070565	Rasal2	protein_coding	0.581958	0.532833	-1.44354	0.155371	1.36231	0.108121	0.710114	0.356396	0.167809	0.863845	-0.252931	0.76617
ENSMUSG00000070568	Slc6a21	protein_coding	0	1	0	1	0	1	0	1	0	1	-2.56274e-15	1
ENSMUSG00000070570	Slc17a7	protein_coding	0	1	0	1	0	1	0	1	0	1	-2.56274e-15	1
ENSMUSG00000070572	Trmt112-ps2	processed_pseudogene	0	1	0	1	0	1	0	1	0.998891	0.352262	-2.56274e-15	1
ENSMUSG00000070574	2310016G11Rik	lncRNA	0.954578	0.363235	0	1	0	1	0	1	0	1	-2.56274e-15	1
ENSMUSG00000070576	Mn1	protein_coding	0	1	-0.939518	0.344021	0.891984	0.371853	-0.939518	0.338587	0	1	-0.939518	0.322834
ENSMUSG00000070577	Gm572	protein_coding	0.941271	0.364134	0	1	0	1	0	1	0	1	-2.56274e-15	1
ENSMUSG00000070583	Fv1	protein_coding	0	1	-0.935615	0.344098	0	1	-0.935615	0.338661	0	1	-0.935615	0.322899
ENSMUSG00000070594	Cfhr4	protein_coding	1.88419	0.283721	0.676987	0.636702	5.5253	0.000276965	2.55766	0.0391195	0	1	-0.939518	0.418016
ENSMUSG00000070601	Vmn2r84	protein_coding	0	1	0	1	0	1	0	1	0	1	-2.56274e-15	1
ENSMUSG00000070604	Vsig10l	protein_coding	0.304017	0.752161	-0.939501	0.3371	-0.586087	0.561152	1.05598	0.347882	0.320442	0.73214	1.28479	0.239876
ENSMUSG00000070605	Zfp992	protein_coding	-1.07864	0.286786	-0.939501	0.339279	-0.186659	0.879121	-0.939501	0.333835	-1.07864	0.297677	0.00741047	0.995741
ENSMUSG00000070606	Gm10298	processed_pseudogene	0	1	0	1	0	1	0	1	0	1	0.945709	0.320658
ENSMUSG00000070609	Aadacl4	protein_coding	0	1	0	1	0	1	0	1	0	1	-2.56274e-15	1
ENSMUSG00000070610	Gm13127	processed_pseudogene	0	1	0	1	0	1	1.01401	0.305265	0	1	-2.56274e-15	1
ENSMUSG00000070616	Gm13040	protein_coding	0	1	0	1	0	1	0	1	0	1	-2.56274e-15	1
ENSMUSG00000070617	Pramel23	protein_coding	0	1	0	1	0	1	0	1	0	1	-2.56274e-15	1
ENSMUSG00000070618	Pramel20	protein_coding	0	1	0	1	0	1	0	1	0	1	-2.56274e-15	1
ENSMUSG00000070619	Pramel31	protein_coding	0	1	0	1	0	1	0	1	0	1	-2.56274e-15	1
ENSMUSG00000070621	Vmn2r-ps60	unprocessed_pseudogene	0	1	0	1	0	1	0	1	0	1	-2.56274e-15	1
ENSMUSG00000070637	Srarp	protein_coding	0.949031	0.363801	0	1	0	1	0	1	0	1	-2.56274e-15	1
ENSMUSG00000070639	Lrrc8b	protein_coding	-0.575767	0.183029	-0.189158	0.667268	-1.15997	0.0124292	-0.581773	0.209907	-0.384999	0.367566	-0.2191	0.609932
ENSMUSG00000070641	Gm16410	processed_pseudogene	0	1	0	1	0	1	0	1	0	1	-2.56274e-15	1
ENSMUSG00000070643	Sox13	protein_coding	0	1	-0.93689	0.339191	0	1	-0.93689	0.333746	0	1	0.00734706	0.995757
ENSMUSG00000070644	Etnk2	protein_coding	1.49673	0.338804	0.0862177	0.952568	4.64888	0.00206706	2.80308	0.0235736	0	1	-0.939518	0.427724
ENSMUSG00000070645	Ren1	protein_coding	0	1	0	1	0	1	0	1	0	1	-2.56274e-15	1
ENSMUSG00000070661	Rnf186	protein_coding	1.48817	0.202313	0	1	1.85686	0.126231	0	1	0	1	-2.56274e-15	1
ENSMUSG00000070667	Rpl31-ps10	processed_pseudogene	0	1	0	1	0	1	0	1	0	1	-2.56274e-15	1
ENSMUSG00000070677	Pramel48	protein_coding	0	1	0	1	0	1	0	1	0	1	-2.56274e-15	1
ENSMUSG00000070683	Lactbl1	protein_coding	-0.144542	0.905775	-0.939076	0.339239	-1.09357	0.282229	-0.939076	0.333796	-1.09357	0.300794	0.00663268	0.996001
ENSMUSG00000070686	Pramel34	protein_coding	0	1	0	1	0	1	0	1	0	1	-2.56274e-15	1
ENSMUSG00000070687	Htr1d	protein_coding	0	1	0	1	0	1	0	1	0	1	-2.56274e-15	1
ENSMUSG00000070690	Albfm1	protein_coding	0.932426	0.357094	0	1	2.15253	0.0777811	1.01001	0.305567	0	1	-2.56274e-15	1
ENSMUSG00000070691	Runx3	protein_coding	0.143311	0.67913	0.382888	0.190453	-0.0215897	0.94963	-0.0891039	0.770118	0.490472	0.154378	0.655926	0.0203668
ENSMUSG00000070692	Rps12-ps10	processed_pseudogene	-1.08998	0.276095	0	1	-0.178363	0.879874	1.01142	0.305505	0.483693	0.687639	-2.56274e-15	1
ENSMUSG00000070695	Cntnap5a	protein_coding	1.39006	0.242307	0	1	2.20766	0.0423227	1.01324	0.305353	-1.71349	0.20853	-2.56274e-15	1
ENSMUSG00000070697	Utp3	protein_coding	-0.422539	0.296662	-0.452223	0.263795	0.0761533	0.840148	0.156688	0.670337	-0.36867	0.361956	0.407114	0.249243
ENSMUSG00000070699	Sars2	protein_coding	0.785876	0.478916	-0.276681	0.79234	0.775145	0.488048	-1.90871	0.0870147	1.27347	0.234772	-0.401831	0.698591
ENSMUSG00000070702	Csn1s1	protein_coding	0	1	0	1	0	1	0	1	0	1	-2.56274e-15	1
ENSMUSG00000070704	Ugt2b36	protein_coding	0.932426	0.60876	0.676987	0.64004	6.26088	0.00040017	3.19464	0.00666654	0	1	-0.939518	0.422673
ENSMUSG00000070705	Eid2b	protein_coding	-0.188452	0.841236	-2.22425	0.0581316	0.0237012	0.976405	-2.22425	0.0554021	-0.547761	0.590801	0.013514	0.989594
ENSMUSG00000070708	Gtsf1l	protein_coding	0	1	0	1	0	1	0	1	0	1	-2.56274e-15	1
ENSMUSG00000070709	Zfp974	protein_coding	-0.671377	0.413059	0.175969	0.851888	-0.996928	0.237194	-0.459394	0.642217	-0.221325	0.78235	0.23826	0.78978
ENSMUSG00000070713	Gm10282	protein_coding	0	1	0	1	0	1	0	1	0	1	-2.56274e-15	1
ENSMUSG00000070717	Gm10300	lncRNA	1.50061	0.179341	0.0854794	0.940219	1.47772	0.184457	-0.939076	0.332604	0.97679	0.327284	-0.939076	0.316829
ENSMUSG00000070719	Pla2g4d	protein_coding	0	1	0	1	0	1	0	1	0	1	-2.56274e-15	1
ENSMUSG00000070720	Tmem200b	protein_coding	0	1	0	1	0	1	0	1	0	1	-2.56274e-15	1
ENSMUSG00000070729	Gm12966	processed_pseudogene	1.14171	0.26952	-1.50132	0.173924	1.33808	0.185407	-1.50132	0.169157	1.45747	0.15241	-1.50132	0.1556
ENSMUSG00000070730	Rmdn3	protein_coding	0.4227	0.578928	-0.511215	0.51641	0.510843	0.495767	-0.0609473	0.932676	0.466556	0.538087	-0.653985	0.400722
ENSMUSG00000070732	Rbm44	protein_coding	0	1	0	1	1.47914	0.204594	1.99925	0.0732449	0	1	-2.56274e-15	1
ENSMUSG00000070733	Fryl	protein_coding	0.0367616	0.872091	0.28564	0.168742	-0.0908619	0.685047	0.00648515	0.975174	-0.220906	0.344163	0.173526	0.398096
ENSMUSG00000070737	Tmem35b	protein_coding	0.40156	0.497629	-1.30526	0.118073	0.104249	0.866151	-0.3001	0.6723	0.237378	0.701652	0.348896	0.583534
ENSMUSG00000070738	Dgkd	protein_coding	0.223315	0.39505	0.327351	0.103852	0.0485607	0.849747	0.137539	0.493713	0.263836	0.315206	0.255835	0.197302
ENSMUSG00000070777	Ceacam20	protein_coding	0	1	0	1	0	1	0	1	0	1	-2.56274e-15	1
ENSMUSG00000070778	Rpl7a-ps8	processed_pseudogene	0	1	0	1	0	1	0	1	0	1	-2.56274e-15	1
ENSMUSG00000070780	Rbm47	protein_coding	0.430616	0.499922	-0.848398	0.239026	0.972294	0.103736	0.202441	0.738014	0.126469	0.846633	0.322865	0.578945
ENSMUSG00000070794	BC016548	lncRNA	0	1	0	1	0	1	0	1	0	1	-2.56274e-15	1
ENSMUSG00000070796	Psg21	protein_coding	0	1	0	1	0	1	0	1	0	1	-2.56274e-15	1
ENSMUSG00000070797	Psg27	protein_coding	0	1	0	1	0	1	0	1	0	1	-2.56274e-15	1
ENSMUSG00000070798	Psg25	protein_coding	0	1	0	1	0	1	0	1	0	1	-2.56274e-15	1
ENSMUSG00000070799	Psg26	protein_coding	0	1	0	1	0	1	0	1	0	1	-2.56274e-15	1
ENSMUSG00000070802	Pnmal2	protein_coding	-1.09061	0.295273	0	1	-1.09061	0.287586	0	1	-1.09061	0.306142	-2.56274e-15	1
ENSMUSG00000070803	Cited4	protein_coding	0.532005	0.388792	-0.455009	0.505832	-1.33255	0.0818539	-0.362807	0.588129	0.172631	0.793056	-0.323476	0.618573
ENSMUSG00000070806	Zmynd12	protein_coding	2.26464	0.0855266	-0.870717	0.446688	2.66356	0.0417599	0.0999395	0.921929	0	1	-1.90726	0.0847733
ENSMUSG00000070808	Bicra	protein_coding	0.390674	0.387696	-0.760795	0.057218	0.882538	0.0395115	-1.04383	0.0122971	0.397096	0.379594	-0.0824985	0.815184
ENSMUSG00000070810	Sult2a6	protein_coding	0	1	0	1	0	1	0	1	0	1	-2.56274e-15	1
ENSMUSG00000070811	Sult2a2	protein_coding	0	1	0	1	0	1	3.20296	0.0237534	0	1	-2.56274e-15	1
ENSMUSG00000070814	Zswim9	protein_coding	-0.630238	0.561345	-0.847202	0.369342	0.466292	0.619837	-2.48039	0.0204559	-0.185774	0.865898	-0.257172	0.762647
ENSMUSG00000070815	Vmn1r87	protein_coding	0.941271	0.364134	0	1	0	1	0	1	0	1	-2.56274e-15	1
ENSMUSG00000070816	Vmn1r86	protein_coding	0.954578	0.322202	0	1	1.85242	0.0997048	0	1	0	1	-2.56274e-15	1
ENSMUSG00000070817	Vmn1r85	protein_coding	-1.09357	0.295149	0	1	-1.09357	0.287466	0	1	-1.09357	0.306012	-2.56274e-15	1
ENSMUSG00000070820	Olfr1339	protein_coding	0	1	0	1	0	1	0	1	0	1	-2.56274e-15	1
ENSMUSG00000070821	Olfr1340	protein_coding	0	1	0	1	0	1	0	1	0	1	-2.56274e-15	1
ENSMUSG00000070822	Zscan18	protein_coding	-0.14374	0.903667	0.0964265	0.936025	1.03993	0.357159	0.664573	0.564366	-0.0917155	0.937391	-0.940117	0.312282
ENSMUSG00000070828	Zscan4f	protein_coding	0	1	0	1	0	1	0	1	0	1	-2.56274e-15	1
ENSMUSG00000070834	Gm13015	processed_pseudogene	0	1	0	1	0	1	0	1	0	1	-2.56274e-15	1
ENSMUSG00000070837	Aurkc	protein_coding	0	1	0	1	0	1	0	1	0	1	-2.56274e-15	1
ENSMUSG00000070841	Vmn2r34	protein_coding	0	1	0	1	0	1	0	1	0	1	-2.56274e-15	1
ENSMUSG00000070844	Vmn2r42	protein_coding	0	1	0	1	0	1	0	1	0	1	-2.56274e-15	1
ENSMUSG00000070847	Vmn2r30	protein_coding	0	1	0	1	0	1	0	1	0	1	-2.56274e-15	1
ENSMUSG00000070852	Olfr1121	protein_coding	0	1	0	1	0	1	0	1	0	1	-2.56274e-15	1
ENSMUSG00000070853	Olfr1150-ps1	protein_coding	0	1	0	1	0	1	0	1	0	1	-2.56274e-15	1
ENSMUSG00000070855	Olfr1116	protein_coding	0	1	0	1	0	1	0	1	0	1	-2.56274e-15	1
ENSMUSG00000070856	Olfr1115	protein_coding	0	1	0	1	0	1	0	1	0	1	-2.56274e-15	1
ENSMUSG00000070857	Olfr1113	protein_coding	0	1	0	1	0	1	0	1	0	1	-2.56274e-15	1
ENSMUSG00000070858	Gm1673	protein_coding	-0.961715	0.38526	-0.878481	0.408664	-1.00075	0.36175	-0.892797	0.396165	-0.907635	0.418474	0.0110505	0.99142
ENSMUSG00000070866	Zfp804a	protein_coding	0.954578	0.363235	0	1	0	1	1.01324	0.305353	0	1	-2.56274e-15	1
ENSMUSG00000070867	Trabd2b	protein_coding	0.38066	0.714838	0	1	-0.688447	0.543923	2.02857	0.102102	-2.13356	0.079588	1.51369	0.194826
ENSMUSG00000070868	Skint3	protein_coding	0.12562	0.812627	-0.159343	0.680535	0.296413	0.552197	-0.481029	0.234335	0.161906	0.757617	0.0872046	0.811041
ENSMUSG00000070870	Cryge	protein_coding	0	1	0	1	0	1	0	1	0	1	-2.56274e-15	1
ENSMUSG00000070871	Ccnyl1	protein_coding	0.0802173	0.931983	-1.9113	0.0595056	-0.00637218	0.996649	0.420158	0.62862	-2.14592	0.0581683	0.796445	0.330269
ENSMUSG00000070873	Lilra5	protein_coding	1.49673	0.195507	-1.447	0.140505	1.47363	0.200793	-0.888443	0.32896	2.30032	0.0639515	-0.976277	0.276194
ENSMUSG00000070875	Olfr1100	protein_coding	0	1	0	1	0	1	0	1	0	1	-2.56274e-15	1
ENSMUSG00000070877	Ldlrad1	protein_coding	0	1	0	1	1.45451	0.199302	0	1	1.54654	0.18268	-2.56274e-15	1
ENSMUSG00000070880	Gad1	protein_coding	-0.0999579	0.808471	-0.470393	0.259975	-0.351338	0.399179	-0.426304	0.299916	0.234198	0.56588	-0.152478	0.69356
ENSMUSG00000070883	Ccdc173	protein_coding	-0.222536	0.766109	-1.67344	0.111721	-0.0180263	0.979009	0.614205	0.422809	-0.367403	0.639318	-1.18939	0.213093
ENSMUSG00000070890	Pramel19	protein_coding	0	1	0	1	0	1	0	1	0	1	-2.56274e-15	1
ENSMUSG00000070891	Gm12689	protein_coding	-1.09061	0.277293	0	1	-1.09061	0.26962	1.01001	0.305567	0.478834	0.690053	-2.56274e-15	1
ENSMUSG00000070896	Rpl23a-ps1	processed_pseudogene	0	1	0	1	0	1	0	1	0	1	-2.56274e-15	1
ENSMUSG00000070902	Zfp352	protein_coding	0	1	0	1	0	1	0	1	0	1	-2.56274e-15	1
ENSMUSG00000070904	Ifna4	protein_coding	0	1	0	1	0	1	0	1	0	1	-2.56274e-15	1
ENSMUSG00000070908	Gm13288	protein_coding	0	1	0	1	0	1	0	1	0	1	-2.56274e-15	1
ENSMUSG00000070923	Klhl9	protein_coding	1.15332	0.0233507	0.438446	0.311477	0.501882	0.336158	-0.0935343	0.841317	0.182492	0.743133	-0.204377	0.657629
ENSMUSG00000070933	Speer4d	protein_coding	0	1	0	1	0	1	0	1	0	1	-2.56274e-15	1
ENSMUSG00000070934	Rraga	protein_coding	-0.264051	0.356478	-0.0511615	0.835552	-0.143485	0.605556	-0.231219	0.357349	-0.380265	0.19217	-0.174428	0.4767
ENSMUSG00000070939	Tgfbrap1	protein_coding	-0.292634	0.689241	0.924682	0.172765	1.1489	0.0597154	0.759394	0.269659	0.833812	0.197681	1.19081	0.0639179
ENSMUSG00000070942	Il1rl2	protein_coding	2.25173	0.0508845	0.119875	0.909517	1.45185	0.171774	-0.491023	0.654619	0	1	-1.49708	0.137504
ENSMUSG00000070943	Olfr356	protein_coding	0	1	0	1	0	1	0	1	0	1	-2.56274e-15	1
ENSMUSG00000070953	Rabepk	protein_coding	1.66243	0.0299378	-1.63076	0.0378075	1.42021	0.0681997	-0.677429	0.312779	0.849431	0.310975	-0.777021	0.242722
ENSMUSG00000070960	Gm19680	processed_pseudogene	0	1	0	1	0	1	0	1	0	1	-2.56274e-15	1
ENSMUSG00000070972	Dnajc25	protein_coding	0	1	0	1	0.909143	0.372683	0	1	0	1	-2.56274e-15	1
ENSMUSG00000070977	Defb44-ps	unprocessed_pseudogene	0	1	0	1	0	1	0	1	0	1	-2.56274e-15	1
ENSMUSG00000070979	Actl7a	protein_coding	0	1	0	1	0	1	0	1	0	1	-2.56274e-15	1
ENSMUSG00000070980	Actl7b	protein_coding	0	1	0	1	0	1	0	1	0	1	-2.56274e-15	1
ENSMUSG00000070983	Olfr270	protein_coding	0	1	0	1	0	1	0	1	0	1	-2.56274e-15	1
ENSMUSG00000070985	Acnat1	protein_coding	1.48817	0.264348	-0.939501	0.330992	2.65957	0.0612957	0.656644	0.564896	0	1	-0.939501	0.309743
ENSMUSG00000070990	Foxe1	protein_coding	0	1	0	1	0	1	0	1	0	1	-2.56274e-15	1
ENSMUSG00000070995	Gm6313	lncRNA	0	1	0	1	0	1	0	1	0	1	-2.56274e-15	1
ENSMUSG00000070997	1700055D18Rik	lncRNA	0	1	0	1	0	1	0	1	0.998962	0.352255	-2.56274e-15	1
ENSMUSG00000070999	Ccin	protein_coding	0	1	0	1	0	1	0	1	0	1	-2.56274e-15	1
ENSMUSG00000071000	Olfr155	protein_coding	0	1	0	1	0	1	0	1	0	1	-2.56274e-15	1
ENSMUSG00000071001	Hrct1	protein_coding	0	1	0	1	0	1	0	1	0	1	-2.56274e-15	1
ENSMUSG00000071005	Ccl19	protein_coding	0	1	0	1	0	1	0	1	0	1	-2.56274e-15	1
ENSMUSG00000071014	Ndufb6	protein_coding	-0.195851	0.664009	-0.0936456	0.864167	0.118977	0.782723	-0.0993987	0.853211	-0.879807	0.0773278	-0.387234	0.479877
ENSMUSG00000071015	Gm136	protein_coding	0	1	0	1	0	1	0	1	0	1	-2.56274e-15	1
ENSMUSG00000071019	Sdr16c6	protein_coding	0	1	0	1	0	1	0	1	0	1	-2.56274e-15	1
ENSMUSG00000071033	Gm10308	lncRNA	0.941271	0.364134	0	1	0	1	0	1	0	1	-2.56274e-15	1
ENSMUSG00000071035	Gm5499	processed_pseudogene	0	1	0	1	0	1	0	1	0	1	-2.56274e-15	1
ENSMUSG00000071036	Gm10309	protein_coding	0	1	0	1	0	1	0	1	0	1	-2.56274e-15	1
ENSMUSG00000071037	Camkmt	protein_coding	1.52218	0.0165499	0.723441	0.156885	2.08023	0.000608227	0.921356	0.0620568	0.425208	0.546931	0.750434	0.129548
ENSMUSG00000071040	Gm9386	processed_pseudogene	0	1	0	1	0	1	0	1	0	1	-2.56274e-15	1
ENSMUSG00000071041	Impdh2-ps	processed_pseudogene	0.182141	0.703205	0.14746	0.726745	0.401236	0.392734	-0.330524	0.464676	0.613269	0.186408	-0.165036	0.702967
ENSMUSG00000071042	Rasgrp3	protein_coding	0.330454	0.26286	0.567236	0.0497279	0.267188	0.357917	0.4045	0.162453	0.18365	0.539198	0.36843	0.198011
ENSMUSG00000071047	Ces1a	protein_coding	0	1	0	1	0	1	0	1	0	1	-2.56274e-15	1
ENSMUSG00000071052	Rpl7a-ps5	processed_pseudogene	0	1	0	1	0	1	0	1	0	1	-2.56274e-15	1
ENSMUSG00000071054	Safb	protein_coding	0.194084	0.547253	-0.0487393	0.868199	-0.0844835	0.794874	-0.0316096	0.91396	0.362253	0.263178	-0.0748399	0.794836
ENSMUSG00000071064	Zfp827	protein_coding	-0.459271	0.570974	0.632825	0.484029	-0.304527	0.698645	0.932219	0.278287	-0.953349	0.276749	0.680206	0.437837
ENSMUSG00000071065	Olfr806	protein_coding	0	1	0	1	0	1	0	1	0	1	-2.56274e-15	1
ENSMUSG00000071068	Treml2	protein_coding	-0.220966	0.403263	0.139914	0.402311	-0.52586	0.0453179	0.0339177	0.839114	0.184097	0.48449	0.134695	0.417162
ENSMUSG00000071072	Ptges3	protein_coding	0.161041	0.664815	-0.300141	0.28834	0.159395	0.659937	0.23164	0.379408	-0.168203	0.657587	0.00128462	0.99518
ENSMUSG00000071073	Lrrc73	protein_coding	0	1	0.0843662	0.938941	1.47363	0.203342	0.65351	0.560717	0	1	-0.94019	0.30302
ENSMUSG00000071074	Yipf3	protein_coding	-0.644959	0.060822	0.256354	0.333036	-0.517903	0.120721	-0.488713	0.0906477	-0.152179	0.644143	-0.210776	0.43953
ENSMUSG00000071076	Jund	protein_coding	-0.414246	0.0983094	-0.0173906	0.918435	-0.533761	0.0296646	-0.329533	0.0568213	-0.0186898	0.93963	-0.0716055	0.673269
ENSMUSG00000071078	Nr2c2ap	protein_coding	0.821218	0.0914975	0.187012	0.655481	0.660769	0.171658	-0.182023	0.68092	0.432227	0.392063	-0.736519	0.118874
ENSMUSG00000071089	Trim75	protein_coding	0	1	0	1	0	1	0	1	0	1	-2.56274e-15	1
ENSMUSG00000071102	Gm10313	processed_pseudogene	0	1	0	1	0	1	0	1	0	1	-2.56274e-15	1
ENSMUSG00000071103	1700029J07Rik	protein_coding	1.92971	0.102272	-0.868072	0.421935	1.45013	0.190274	-0.900235	0.403321	1.99734	0.0945743	-0.953901	0.363701
ENSMUSG00000071104	Ccdc110	protein_coding	0	1	0	1	0	1	0	1	0	1	-2.56274e-15	1
ENSMUSG00000071112	Spx	protein_coding	-1.09357	0.286801	0	1	-0.201589	0.874609	0	1	-1.09357	0.297666	0.943878	0.320701
ENSMUSG00000071113	Mboat4	protein_coding	0	1	0	1	0	1	0	1	0	1	-2.56274e-15	1
ENSMUSG00000071138	Tex24	protein_coding	0	1	0	1	0	1	0	1	0	1	-2.56274e-15	1
ENSMUSG00000071141	Rpl36a-ps3	processed_pseudogene	0	1	1.03382	0.30025	0	1	0	1	0	1	-2.56274e-15	1
ENSMUSG00000071147	Tas2r140	protein_coding	0	1	0	1	0	1	0	1	0	1	-2.56274e-15	1
ENSMUSG00000071149	Tas2r115	protein_coding	0	1	0	1	0	1	0	1	0	1	-2.56274e-15	1
ENSMUSG00000071150	Tas2r121	protein_coding	0	1	0	1	0	1	0	1	0	1	-2.56274e-15	1
ENSMUSG00000071151	Gm4799	processed_pseudogene	-0.141261	0.834788	-1.66177	0.0490692	-0.315457	0.638503	-0.348984	0.61102	-0.0120898	0.984484	-0.483628	0.479576
ENSMUSG00000071158	Klrh1	protein_coding	0	1	0	1	0	1	0	1	0	1	-2.56274e-15	1
ENSMUSG00000071165	Gm6040	protein_coding	0	1	0	1	0	1	0	1	0	1	-2.56274e-15	1
ENSMUSG00000071169	Defb46	protein_coding	0	1	0	1	0	1	0	1	0	1	-2.56274e-15	1
ENSMUSG00000071172	Srsf3	protein_coding	0.116564	0.633347	-0.02441	0.891708	0.275242	0.249334	0.121126	0.494719	-0.194059	0.434072	0.197645	0.260685
ENSMUSG00000071176	Arhgef10	protein_coding	2.50453	0.0358008	-0.466779	0.674542	2.38068	0.0424577	0.515481	0.616814	0.983882	0.325941	-1.50094	0.139506
ENSMUSG00000071177	Serpina1d	protein_coding	0	1	0	1	0	1	0	1	0	1	-2.56274e-15	1
ENSMUSG00000071178	Serpina1b	protein_coding	3.53437	0.0886884	0.134081	0.902118	7.13768	2.43708e-05	2.5018	0.0050757	-1.09061	0.637628	-4.48785	0.0326871
ENSMUSG00000071179	Serpina16	protein_coding	0	1	0	1	0	1	0	1	0	1	-2.56274e-15	1
ENSMUSG00000071180	Smim15	protein_coding	0.0458872	0.873323	-0.269304	0.358163	0.234535	0.40356	0.553112	0.0419918	0.0361889	0.900408	0.260485	0.33811
ENSMUSG00000071181	3830408C21Rik	lncRNA	-0.372578	0.601153	-0.274314	0.790078	-0.471278	0.51012	0.893487	0.319969	-0.279765	0.694484	0.803518	0.369688
ENSMUSG00000071185	Olfr1357	protein_coding	0	1	0	1	0	1	0	1	0	1	-2.56274e-15	1
ENSMUSG00000071192	Wfikkn1	protein_coding	0	1	0	1	0	1	0	1	0	1	-2.56274e-15	1
ENSMUSG00000071195	Gm10318	protein_coding	0	1	0	1	0	1	0	1	0	1	-2.56274e-15	1
ENSMUSG00000071202	Ccdc78	protein_coding	0	1	0	1	0.918768	0.371975	0	1	0	1	-2.56274e-15	1
ENSMUSG00000071203	Naip5	protein_coding	0.27546	0.74262	0.466436	0.597168	-0.0324418	0.969766	-0.301087	0.749213	0.821335	0.293485	0.320531	0.711791
ENSMUSG00000071204	Gm10319	transcribed_unprocessed_pseudogene	0	1	1.61651	0.193348	3.19998	0.0516656	2.34413	0.0703198	0	1	-2.56274e-15	1
ENSMUSG00000071207	Gm8587	processed_pseudogene	0	1	0	1	0	1	0	1	0	1	-2.56274e-15	1
ENSMUSG00000071226	Cecr2	protein_coding	-0.36833	0.536037	-0.148345	0.741618	0.502992	0.34347	-0.647854	0.178926	-0.233504	0.695015	-0.0268754	0.949588
ENSMUSG00000071229	Timm8a2	protein_coding	0	1	0	1	0	1	0	1	0	1	-2.56274e-15	1
ENSMUSG00000071230	Npw	protein_coding	0	1	0	1	0	1	0	1	0	1	-2.56274e-15	1
ENSMUSG00000071234	Syndig1l	protein_coding	0	1	0	1	0.891984	0.371853	0	1	0	1	-2.56274e-15	1
ENSMUSG00000071235	Vrtn	protein_coding	0	1	0	1	0	1	0	1	0	1	-2.56274e-15	1
ENSMUSG00000071237	Gemin6-ps	processed_pseudogene	0	1	0	1	0	1	0	1	0	1	-2.56274e-15	1
ENSMUSG00000071252	2210408I21Rik	protein_coding	0.854634	0.248125	0.580177	0.487779	0.837888	0.248042	-1.47472	0.168419	-0.476992	0.58962	1.08162	0.153356
ENSMUSG00000071253	Slc25a16	protein_coding	0.54334	0.442802	-0.851239	0.221363	0.255578	0.72287	0.539948	0.339389	0.000658283	0.999623	-0.133961	0.826868
ENSMUSG00000071256	Zfp213	protein_coding	1.51173	0.0763624	-0.212334	0.70754	1.28038	0.136245	-0.572821	0.333708	1.95496	0.0180154	-2.06868	0.00444711
ENSMUSG00000071262	Zfp957	protein_coding	0	1	0	1	0	1	0	1	0	1	-2.56274e-15	1
ENSMUSG00000071265	1700086L19Rik	transcribed_unitary_pseudogene	0	1	0	1	0	1	0	1	0	1	-2.56274e-15	1
ENSMUSG00000071266	Zfp946	protein_coding	1.50043	0.188324	-2.47576	0.025508	0	1	-1.4697	0.154235	2.29105	0.0610471	-1.53201	0.129318
ENSMUSG00000071267	Zfp942	protein_coding	-0.290192	0.547254	0.430265	0.444813	0.573201	0.189063	0.321165	0.564823	-0.317873	0.517342	0.241202	0.666173
ENSMUSG00000071273	Gm5145	processed_pseudogene	0	1	0	1	0	1	0	1	0	1	-2.56274e-15	1
ENSMUSG00000071275	Fpr-rs6	protein_coding	0	1	0	1	0	1	0	1	0	1	-2.56274e-15	1
ENSMUSG00000071276	Fpr-rs7	protein_coding	0	1	0	1	0	1	0	1	0	1	-2.56274e-15	1
ENSMUSG00000071280	Gm10322	lncRNA	0	1	0	1	0	1	0	1	0	1	-2.56274e-15	1
ENSMUSG00000071281	Zfp65	protein_coding	0.613566	0.326265	0.711265	0.293979	0.980878	0.0953759	1.02849	0.109698	0.0996117	0.879049	-0.355757	0.639465
ENSMUSG00000071291	Zfp58	protein_coding	0.900467	0.156656	0.259803	0.697011	-0.207708	0.774187	1.0029	0.101792	0.603103	0.361824	0.362437	0.57793
ENSMUSG00000071294	Cbx3-ps4	processed_pseudogene	0	1	0	1	0	1	0	1	0	1	-2.56274e-15	1
ENSMUSG00000071302	2610044O15Rik8	protein_coding	-0.105134	0.892797	0.773238	0.216126	1.11526	0.096218	0.402433	0.543985	0.882716	0.202492	-0.290402	0.681575
ENSMUSG00000071303	Rps8-ps1	processed_pseudogene	0.93876	0.364127	-0.939518	0.344021	0	1	-0.939518	0.338587	0	1	-0.939518	0.322834
ENSMUSG00000071311	Gpr31b	protein_coding	0	1	0	1	0	1	0	1	0	1	-2.56274e-15	1
ENSMUSG00000071317	Bves	protein_coding	-0.144542	0.905072	0	1	-0.174806	0.883464	1.002	0.305014	-1.09357	0.296791	-2.56274e-15	1
ENSMUSG00000071322	Tcp10a	protein_coding	0	1	0	1	0	1	0	1	0	1	-2.56274e-15	1
ENSMUSG00000071324	Armc2	protein_coding	-0.640878	0.545676	-0.476691	0.675726	-0.656816	0.527564	0.0920805	0.932033	-0.580063	0.588901	-1.50406	0.145875
ENSMUSG00000071332	E230015B07Rik	transcribed_unprocessed_pseudogene	-1.08998	0.302412	0	1	-1.08998	0.294669	1.01324	0.299293	0.470248	0.708284	0.938191	0.315956
ENSMUSG00000071335	Mfsd4b3-ps	transcribed_unprocessed_pseudogene	0	1	0	1	1.87987	0.15439	0	1	0.998962	0.385283	-2.56274e-15	1
ENSMUSG00000071337	Tia1	protein_coding	0.251366	0.709425	0.758464	0.197688	0.597642	0.352742	-0.311716	0.646505	-0.549895	0.478344	0.892788	0.11484
ENSMUSG00000071340	Trappc3l	protein_coding	0	1	0	1	0	1	1.01324	0.305353	0	1	-2.56274e-15	1
ENSMUSG00000071341	Egr4	protein_coding	0	1	0	1	0	1	0	1	0	1	-2.56274e-15	1
ENSMUSG00000071342	Lsmem1	protein_coding	1.50061	0.181813	-1.50468	0.147143	0.91833	0.347334	0.0888538	0.93095	0.97679	0.32975	0.407345	0.679824
ENSMUSG00000071343	Gm10327	processed_pseudogene	0	1	0	1	0	1	0	1	0	1	-2.56274e-15	1
ENSMUSG00000071347	C1qtnf9	protein_coding	-0.140582	0.906742	0.109092	0.919262	-1.08185	0.281801	-0.495084	0.669792	-1.08185	0.300399	-1.5051	0.157701
ENSMUSG00000071350	Setdb2	protein_coding	-0.110492	0.839482	0.606936	0.232091	0.143972	0.787365	0.0249389	0.961789	-0.325303	0.566865	0.412723	0.412372
ENSMUSG00000071356	Reg3b	protein_coding	0	1	0	1	0	1	0	1	0	1	-2.56274e-15	1
ENSMUSG00000071359	Tbpl1	protein_coding	-0.0662654	0.842409	-0.0663725	0.820394	-0.413541	0.218395	-0.198944	0.5019	-0.465048	0.182625	0.0936628	0.738989
ENSMUSG00000071361	Mcpt9	protein_coding	0	1	0	1	0	1	0	1	0	1	-2.56274e-15	1
ENSMUSG00000071362	Gm10330	processed_pseudogene	0	1	0	1	0	1	0	1	0	1	-2.56274e-15	1
ENSMUSG00000071369	Map3k5	protein_coding	0.644464	0.101576	0.135469	0.65513	0.493586	0.197489	-0.124252	0.690331	0.317237	0.42478	0.347369	0.236373
ENSMUSG00000071379	Hpcal1	protein_coding	-0.135651	0.688583	-0.306905	0.355309	-0.50453	0.142509	-0.0138511	0.964945	-0.692572	0.0562489	-0.0161087	0.959452
ENSMUSG00000071392	Ect2l	protein_coding	0.932426	0.35762	0	1	0	1	0	1	0.981119	0.345666	-2.56274e-15	1
ENSMUSG00000071398	2410004P03Rik	protein_coding	0	1	0.0862177	0.940008	0	1	-0.939518	0.33287	0.983882	0.352673	-0.939518	0.317096
ENSMUSG00000071414	Gm6736	processed_pseudogene	0	1	0	1	0	1	0	1	0	1	-2.56274e-15	1
ENSMUSG00000071415	Rpl23	protein_coding	-0.010078	0.967834	0.195207	0.30346	-0.253941	0.302759	0.218816	0.247779	0.0554762	0.825064	0.167843	0.372728
ENSMUSG00000071419	Rps15-ps2	processed_pseudogene	0.529484	0.59049	0.121849	0.910441	0.151967	0.877623	0.512863	0.62301	-0.11727	0.907858	0.00880866	0.993939
ENSMUSG00000071424	Grid2	protein_coding	1.3945	0.212172	0	1	1.1719	0.297642	1.01324	0.305353	-2.15337	0.139532	-2.56274e-15	1
ENSMUSG00000071428	Vmn1r27	protein_coding	0	1	0	1	0	1	0	1	0	1	-2.56274e-15	1
ENSMUSG00000071434	9230019H11Rik	lncRNA	0	1	0	1	0	1	0	1	0	1	-2.56274e-15	1
ENSMUSG00000071451	Psmg4	protein_coding	0.456942	0.264085	0.370254	0.41206	-0.344892	0.427002	0.397571	0.376819	0.1343	0.752067	-0.26559	0.577551
ENSMUSG00000071452	Serpinb9h	protein_coding	0	1	0	1	0	1	0	1	0	1	-2.56274e-15	1
ENSMUSG00000071454	Dtnb	protein_coding	0.58285	0.246524	-1.09555	0.0415215	0.344916	0.486779	-0.55792	0.255871	-0.102705	0.85014	-0.69018	0.15849
ENSMUSG00000071456	1110002L01Rik	lncRNA	1.14185	0.130198	1.17043	0.0769179	1.02044	0.17247	0.117015	0.875821	-0.165586	0.851718	0.899995	0.176994
ENSMUSG00000071470	Ccnb1ip1	protein_coding	0	1	0	1	1.47124	0.199015	1.00192	0.305001	0.998962	0.339155	-2.56274e-15	1
ENSMUSG00000071471	Krtap26-1	protein_coding	0	1	0	1	0	1	0	1	0	1	-2.56274e-15	1
ENSMUSG00000071475	Rpl21-ps5	processed_pseudogene	0	1	-1.49708	0.169024	0	1	-0.48566	0.666933	0	1	-1.49708	0.150865
ENSMUSG00000071477	Zfp777	protein_coding	-1.22981	0.217317	-0.85181	0.28504	0.830277	0.280316	0.701158	0.271318	-0.768579	0.424788	0.456591	0.478139
ENSMUSG00000071478	H2ac7	protein_coding	0.954578	0.363235	1.03358	0.295245	0	1	0	1	0	1	0.944237	0.316096
ENSMUSG00000071481	Olfr437	protein_coding	0	1	0	1	0	1	0	1	0	1	-2.56274e-15	1
ENSMUSG00000071489	Ptgdr	protein_coding	0	1	0	1	0	1	0	1	0	1	-2.56274e-15	1
ENSMUSG00000071490	Vmn1r212	protein_coding	0	1	0	1	0	1	0	1	0	1	-2.56274e-15	1
ENSMUSG00000071491	Vmn1r209	protein_coding	0	1	0	1	1.48079	0.22279	0	1	0	1	-2.56274e-15	1
ENSMUSG00000071493	Vmn1r208	protein_coding	0	1	0	1	0	1	0	1	0	1	-2.56274e-15	1
ENSMUSG00000071494	Olfr455	protein_coding	0	1	0	1	0	1	0	1	0	1	-2.56274e-15	1
ENSMUSG00000071497	Nutf2-ps1	protein_coding	0	1	0	1	0	1	0	1	0	1	-2.56274e-15	1
ENSMUSG00000071506	Tmem139	protein_coding	0	1	0	1	0	1	0	1	0	1	-2.56274e-15	1
ENSMUSG00000071510	Olfr172	protein_coding	0	1	0	1	0	1	0	1	0	1	-2.56274e-15	1
ENSMUSG00000071516	H2ac13	protein_coding	0	1	1.03352	0.300267	0	1	0	1	0	1	-2.56274e-15	1
ENSMUSG00000071517	Gm10334	protein_coding	0	1	0	1	0	1	0	1	0	1	-2.56274e-15	1
ENSMUSG00000071519	Prss3	protein_coding	0	1	0	1	0	1	0	1	0	1	-2.56274e-15	1
ENSMUSG00000071521	Try10	protein_coding	0	1	0	1	0	1	0	1	0	1	-2.56274e-15	1
ENSMUSG00000071522	Olfr263	protein_coding	0	1	0	1	0	1	0	1	0	1	-2.56274e-15	1
ENSMUSG00000071528	Atp5md	protein_coding	0.790659	0.180693	0.751376	0.279553	0.964381	0.0971784	0.702806	0.310694	-0.949508	0.200214	-0.386726	0.621487
ENSMUSG00000071531	Gprin2	protein_coding	0	1	0	1	0	1	0	1	0	1	-2.56274e-15	1
ENSMUSG00000071532	Gm10335	processed_pseudogene	0	1	-0.939076	0.344048	0	1	-0.939076	0.338614	1.00035	0.352116	-0.939076	0.32286
ENSMUSG00000071533	Pcnp	protein_coding	-0.309058	0.491932	0.172742	0.692726	-0.280292	0.524672	-0.421641	0.372528	-0.0864029	0.844473	0.139556	0.742164
ENSMUSG00000071537	Klrg2	protein_coding	0	1	0	1	0	1	0	1	0	1	-2.56274e-15	1
ENSMUSG00000071540	3425401B19Rik	protein_coding	1.50079	0.216618	0	1	0	1	0	1	0	1	0.945709	0.320658
ENSMUSG00000071547	Nt5dc2	protein_coding	1.40401	0.195251	-0.935615	0.334183	-0.16153	0.881041	0.0663027	0.953587	1.21107	0.274394	1.27709	0.238672
ENSMUSG00000071550	Cfap44	protein_coding	0	1	1.02456	0.299778	0	1	0	1	0	1	-2.56274e-15	1
ENSMUSG00000071551	Akr1c19	protein_coding	0	1	0	1	2.87469	0.0725549	1.60329	0.145885	0	1	-2.56274e-15	1
ENSMUSG00000071552	Tigit	protein_coding	0	1	0	1	0	1	0	1	0	1	-2.56274e-15	1
ENSMUSG00000071553	Cpa2	protein_coding	-0.152303	0.904149	-0.292619	0.774627	0.785088	0.516073	0.427295	0.645476	-0.0946827	0.938558	-0.959634	0.355545
ENSMUSG00000071561	Cstdc5	protein_coding	0.804492	0.460031	0.0854794	0.939735	-0.76806	0.517692	-0.939076	0.328517	-1.68235	0.150724	0.00480194	0.996581
ENSMUSG00000071562	Stfa1	protein_coding	3.24212	0.0132243	-0.87934	0.398114	3.04527	0.0203633	0.108567	0.908392	2.2927	0.0853019	0.0108489	0.991377
ENSMUSG00000071568	Gm5874	processed_pseudogene	0	1	0	1	0	1	0	1	0	1	-2.56274e-15	1
ENSMUSG00000071573	Rnls	polymorphic_pseudogene	-0.546903	0.6202	0.463683	0.608183	1.54539	0.0755179	-0.893765	0.385219	-0.902749	0.439796	-0.402211	0.67655
ENSMUSG00000071586	Gm10337	protein_coding	0	1	0	1	0	1	0	1	0	1	-2.56274e-15	1
ENSMUSG00000071591	Gm10339	lncRNA	0	1	0	1	0	1	0	1	0	1	-2.56274e-15	1
ENSMUSG00000071604	Fam189a2	protein_coding	0	1	1.02456	0.294993	0.918768	0.371975	0	1	0	1	0.945709	0.314608
ENSMUSG00000071613	Gm10340	protein_coding	0	1	0	1	0	1	0	1	0	1	-2.56274e-15	1
ENSMUSG00000071629	Olfr1477	protein_coding	0.938943	0.364129	0	1	0	1	0	1	0	1	-2.56274e-15	1
ENSMUSG00000071632	2510002D24Rik	protein_coding	0	1	0	1	0	1	0	1	0	1	-2.56274e-15	1
ENSMUSG00000071633	Gm4952	protein_coding	0.932426	0.470837	0	1	2.87469	0.0664575	1.59614	0.14241	0	1	-2.56274e-15	1
ENSMUSG00000071636	Rimbp3	protein_coding	0	1	0	1	0	1	0	1	0	1	-2.56274e-15	1
ENSMUSG00000071637	Cebpd	protein_coding	0.535742	0.244929	0.18415	0.65095	0.188325	0.679874	0.302197	0.459042	-0.0758135	0.873059	0.0173558	0.965956
ENSMUSG00000071640	Stxbp3-ps	processed_pseudogene	0.100836	0.918983	-0.523313	0.514281	0.765555	0.408177	-1.29992	0.142614	0.173771	0.860912	-2.89354	0.00423506
ENSMUSG00000071644	Eef1g	protein_coding	0.264734	0.369377	0.0697916	0.728223	-0.292286	0.32857	-0.00170308	0.993827	0.212473	0.476449	0.119608	0.5446
ENSMUSG00000071645	Tut1	protein_coding	-0.113794	0.854965	-0.734306	0.227051	-1.30387	0.0659324	0.0168767	0.972655	-0.401471	0.534398	0.237951	0.641233
ENSMUSG00000071646	Mta2	protein_coding	0.769741	0.00473555	-0.0366245	0.864364	0.219967	0.403276	0.0228617	0.913596	0.562947	0.0374375	0.119074	0.56864
ENSMUSG00000071647	Eml3	protein_coding	0.510493	0.47786	0.997898	0.17079	0.21772	0.770125	0.780241	0.292503	-0.165117	0.834392	1.11541	0.110165
ENSMUSG00000071648	Rom1	protein_coding	0.711429	0.283261	-0.852985	0.237559	-0.447308	0.550077	0.686668	0.230393	0.108222	0.880171	-0.137223	0.829326
ENSMUSG00000071649	B3gat3	protein_coding	0.190922	0.539644	0.235969	0.559857	-0.0242722	0.937322	0.705225	0.0662725	0.166118	0.595748	0.170487	0.668702
ENSMUSG00000071650	Ganab	protein_coding	-0.00982586	0.976173	-0.141102	0.675875	-0.090537	0.774786	0.0792853	0.80598	-0.107548	0.741528	0.486013	0.117608
ENSMUSG00000071652	Ints5	protein_coding	-0.145045	0.802182	-0.821513	0.25714	0.0258222	0.968054	-0.0176869	0.979946	-0.0730363	0.900589	0.936355	0.0897748
ENSMUSG00000071653	1810009A15Rik	protein_coding	0	1	0	1	0	1	0	1	0	1	-2.56274e-15	1
ENSMUSG00000071654	Uqcc3	protein_coding	0.647018	0.13457	0.349043	0.318056	0.412919	0.345714	-0.028949	0.936351	0.512167	0.244044	0.111206	0.750369
ENSMUSG00000071655	Ubxn1	protein_coding	-0.100841	0.683837	-0.308792	0.0944999	-0.0524953	0.827846	-0.177857	0.327404	0.0697712	0.777797	-0.285058	0.116032
ENSMUSG00000071656	Lrrn4cl	protein_coding	0	1	0	1	0	1	0	1	0.983882	0.352673	-2.56274e-15	1
ENSMUSG00000071657	Bscl2	protein_coding	0.0340951	0.918815	-0.246596	0.461565	-0.23762	0.486816	-0.0319528	0.922131	-0.300144	0.395783	0.175742	0.570746
ENSMUSG00000071658	Gng3	protein_coding	0	1	0	1	0	1	0	1	0	1	-2.56274e-15	1
ENSMUSG00000071659	Hnrnpul2	protein_coding	0.364748	0.490117	0.348582	0.484918	-0.660941	0.265107	0.27694	0.583632	-0.522766	0.383298	0.386804	0.427499
ENSMUSG00000071660	Ttc9c	protein_coding	0.17935	0.616087	-0.290521	0.429328	0.210953	0.549168	-0.490532	0.191139	0.527002	0.134676	0.0258847	0.940745
ENSMUSG00000071661	Zbtb3	protein_coding	-2.45149	0.0396898	-0.479315	0.664011	-0.977863	0.36346	-1.50505	0.144766	-2.45149	0.0442207	0.732066	0.450071
ENSMUSG00000071662	Polr2g	protein_coding	-0.0235027	0.945889	0.0451685	0.893731	-0.0884758	0.793623	0.233636	0.483291	-0.215647	0.540982	0.224301	0.496875
ENSMUSG00000071665	Foxr2	protein_coding	-1.09357	0.295149	0	1	-1.09357	0.287466	0	1	-1.09357	0.306012	-2.56274e-15	1
ENSMUSG00000071669	Snx29	protein_coding	0.530329	0.285279	0.399791	0.314924	1.31839	0.00519128	-0.131733	0.752121	-0.299807	0.581472	0.37989	0.328589
ENSMUSG00000071671	Gm10343	processed_pseudogene	0	1	0	1	0	1	0	1	0	1	-2.56274e-15	1
ENSMUSG00000071679	Rtl4	protein_coding	-0.745403	0.552717	0	1	0.187975	0.878087	0	1	-1.69998	0.165545	-2.56274e-15	1
ENSMUSG00000071680	Gm7123	processed_pseudogene	0	1	0	1	0	1	0	1	0	1	-2.56274e-15	1
ENSMUSG00000071686	Tex13a	protein_coding	0	1	0	1	0	1	0	1	0	1	-2.56274e-15	1
ENSMUSG00000071691	Gm960	protein_coding	0	1	0	1	0.918768	0.371975	1.60329	0.145885	0	1	-2.56274e-15	1
ENSMUSG00000071708	Sms	protein_coding	-0.445477	0.426581	-0.312151	0.5333	-0.0695672	0.895952	-0.357118	0.475928	-0.0655424	0.901962	-0.135239	0.775581
ENSMUSG00000071711	Mpst	protein_coding	0.551271	0.634991	-0.27386	0.786485	0.202512	0.870529	-0.306709	0.761217	0.276539	0.815488	0.0159267	0.988549
ENSMUSG00000071713	Csf2rb	protein_coding	0.324075	0.480173	-0.244549	0.45775	-0.0912976	0.840976	0.103954	0.740204	0.145753	0.751761	0.10542	0.732662
ENSMUSG00000071714	Csf2rb2	protein_coding	1.64645	0.0228219	-0.0598221	0.944594	0.327261	0.681886	-0.358152	0.690252	0.47437	0.559285	-0.794188	0.394159
ENSMUSG00000071715	Ncf4	protein_coding	-0.112895	0.640939	0.0550856	0.806239	-0.370011	0.124337	0.0714772	0.751313	-0.0313731	0.896876	0.240833	0.275434
ENSMUSG00000071716	Apol7e	protein_coding	-1.09061	0.288537	0	1	-1.09061	0.280807	1.002	0.28673	1.23443	0.300248	1.5043	0.147198
ENSMUSG00000071719	Tmem28	protein_coding	0	1	0	1	0.918768	0.371975	0	1	0	1	-2.56274e-15	1
ENSMUSG00000071721	1700010D01Rik	lncRNA	0	1	0	1	0	1	0	1	0	1	-2.56274e-15	1
ENSMUSG00000071722	Spin4	protein_coding	0	1	0	1	0	1	0	1	0	1	-2.56274e-15	1
ENSMUSG00000071723	Gspt2	protein_coding	-1.09061	0.28793	-0.940051	0.322721	-1.09061	0.280244	-0.940051	0.317266	-0.113816	0.931218	0.560869	0.608349
ENSMUSG00000071724	Smpd5	protein_coding	-0.453092	0.543629	-0.450062	0.636769	-0.921722	0.237134	-1.47952	0.165458	-0.194401	0.791832	-0.576609	0.53757
ENSMUSG00000071726	Gm5941	protein_coding	0	1	0	1	0	1	0	1	0	1	-2.56274e-15	1
ENSMUSG00000071738	Cldn34b3	protein_coding	0	1	0	1	0	1	0	1	0	1	-2.56274e-15	1
ENSMUSG00000071745	Pwwp4b	protein_coding	0	1	0	1	0	1	0	1	0	1	-2.56274e-15	1
ENSMUSG00000071748	Gm14698	protein_coding	-1.08185	0.250697	0.138289	0.895248	0.766653	0.483924	-0.325923	0.768381	2.10399	0.0416933	0.00104818	0.997896
ENSMUSG00000071749	4933412E24Rik	protein_coding	0	1	0	1	0	1	0	1	0	1	-2.56274e-15	1
ENSMUSG00000071750	Gm7713	processed_pseudogene	0	1	0	1	0	1	0	1	0	1	-2.56274e-15	1
ENSMUSG00000071753	Cdr1os	lncRNA	0	1	0	1	0	1	0	1	0	1	-2.56274e-15	1
ENSMUSG00000071757	Zhx2	protein_coding	0.376522	0.37031	0.690909	0.0854959	0.108505	0.79478	0.172571	0.679053	0.18818	0.659188	0.680283	0.0832308
ENSMUSG00000071763	Gm53064	unprocessed_pseudogene	0	1	0	1	0	1	0	1	0	1	-2.56274e-15	1
ENSMUSG00000071764	Olfr1320	protein_coding	0	1	0	1	0	1	0	1	0	1	-2.56274e-15	1
ENSMUSG00000071766	Rhox12	protein_coding	0	1	0	1	0	1	0	1	0	1	-2.56274e-15	1
ENSMUSG00000071767	Rhox7a	protein_coding	0	1	0	1	0	1	0	1	0	1	-2.56274e-15	1
ENSMUSG00000071769	Rhox3h	protein_coding	0	1	0	1	0	1	0	1	0	1	-2.56274e-15	1
ENSMUSG00000071770	Rhox4e	protein_coding	0	1	0	1	2.35096	0.0685049	0	1	0	1	-2.56274e-15	1
ENSMUSG00000071771	Rhox4b	protein_coding	0	1	0	1	0	1	0	1	0	1	-2.56274e-15	1
ENSMUSG00000071772	Rhox3a	protein_coding	0	1	0	1	0	1	0	1	0	1	-2.56274e-15	1
ENSMUSG00000071773	Rhox1	protein_coding	0	1	0	1	0	1	0	1	0	1	-2.56274e-15	1
ENSMUSG00000071788	Gm14525	protein_coding	0	1	0	1	0	1	0	1	0	1	-2.56274e-15	1
ENSMUSG00000071793	2610005L07Rik	transcribed_unprocessed_pseudogene	0	1	0.0898288	0.938693	1.86175	0.105502	1.0782	0.34109	0	1	-0.935907	0.316034
ENSMUSG00000071796	6820431F20Rik	transcribed_unprocessed_pseudogene	-1.09061	0.291006	0	1	-0.198622	0.87684	0	1	0.455934	0.707153	-2.56274e-15	1
ENSMUSG00000071815	Fthl17e	protein_coding	0	1	0	1	0	1	0	1	0	1	-2.56274e-15	1
ENSMUSG00000071816	Ssxb5	protein_coding	0	1	0	1	0	1	0	1	0	1	-2.56274e-15	1
ENSMUSG00000071818	4930417O22Rik	lncRNA	0	1	0	1	0	1	0	1	0	1	-2.56274e-15	1
ENSMUSG00000071847	Apcdd1	protein_coding	-0.745301	0.200346	0.482638	0.375018	-0.911571	0.120885	0.836333	0.106239	-0.129192	0.813507	0.470293	0.373147
ENSMUSG00000071855	Ccdc112	protein_coding	-0.226819	0.82497	0.482328	0.607692	0.551754	0.55865	0.092682	0.92084	-0.552723	0.603413	0.0105565	0.9918
ENSMUSG00000071856	Mcc	protein_coding	0.813283	0.468121	-1.50094	0.188329	1.45774	0.160106	1.11392	0.287719	-1.70857	0.158283	-1.50094	0.169339
ENSMUSG00000071858	Gm94	protein_coding	0	1	0	1	0	1	0	1	0	1	-2.56274e-15	1
ENSMUSG00000071862	Lrrtm2	protein_coding	0	1	0	1	0	1	0	1	0	1	-2.56274e-15	1
ENSMUSG00000071866	Ppia	protein_coding	-0.204539	0.858097	0.858937	0.358013	1.09675	0.268747	0.0895591	0.927699	-0.152288	0.897904	-0.558836	0.582581
ENSMUSG00000071867	Mrpl27-ps	processed_pseudogene	0	1	0	1	0	1	0	1	0	1	-2.56274e-15	1
ENSMUSG00000071890	Mroh9	protein_coding	0	1	0	1	1.42864	0.218421	0	1	0	1	-2.56274e-15	1
ENSMUSG00000071893	Vmn1r4	protein_coding	1.61428	0.148263	-1.01442	0.255047	1.78366	0.105132	-1.02562	0.246514	2.11535	0.0531513	-0.327732	0.673754
ENSMUSG00000071909	Nutm2	protein_coding	0	1	0	1	0	1	0	1	0	1	-2.56274e-15	1
ENSMUSG00000071937	Adam25	protein_coding	0	1	0	1	0	1	0	1	0	1	-2.56274e-15	1
ENSMUSG00000071952	Gm10351	TEC	0	1	0	1	0	1	0	1	0	1	-2.56274e-15	1
ENSMUSG00000071984	Fndc1	protein_coding	-2.20532	0.0590608	0	1	-0.995293	0.316367	1.00606	0.30047	-2.17047	0.0672592	0.943878	0.315603
ENSMUSG00000072049	Vmn2r121	protein_coding	0	1	0	1	0	1	0	1	0	1	-2.56274e-15	1
ENSMUSG00000072066	6720489N17Rik	protein_coding	-1.04265	0.269061	1.67348	0.110964	-2.02609	0.0523627	-0.939518	0.316305	-0.620946	0.493694	0.976122	0.36685
ENSMUSG00000072068	Gm16261	processed_pseudogene	0	1	1.03654	0.29126	0.914287	0.372408	1.01401	0.296431	0	1	0.943743	0.312522
ENSMUSG00000072082	Ccnf	protein_coding	-0.555185	0.548598	-0.660062	0.460127	0.541312	0.503729	-0.696899	0.434052	-0.471219	0.611753	-2.70015	0.0104727
ENSMUSG00000072100	Cldn34b1	protein_coding	0	1	0	1	0	1	0	1	0	1	-2.56274e-15	1
ENSMUSG00000072109	A530040E14Rik	lncRNA	0	1	0	1	1.47081	0.197874	1.01324	0.29975	0.983882	0.339732	0.940309	0.316157
ENSMUSG00000072115	Ang	protein_coding	0	1	0	1	0	1	0	1	0	1	-2.56274e-15	1
ENSMUSG00000072145	BC061237	protein_coding	0	1	0	1	0	1	0	1	0	1	-2.56274e-15	1
ENSMUSG00000072188	Gm10354	protein_coding	0	1	0	1	0	1	0	1	0	1	-2.56274e-15	1
ENSMUSG00000072214	Septin5	protein_coding	0	1	0	1	0	1	0	1	0	1	-2.56274e-15	1
ENSMUSG00000072235	Tuba1a	protein_coding	0	1	0	1	0	1	0	1	0	1	-2.56274e-15	1
ENSMUSG00000072244	Trim6	protein_coding	-0.195143	0.864024	0	1	-1.71361	0.121924	0	1	-1.71361	0.13655	-2.56274e-15	1
ENSMUSG00000072249	Fthl17f	protein_coding	0	1	0	1	0	1	0	1	0	1	-2.56274e-15	1
ENSMUSG00000072255	Rpl31-ps17	processed_pseudogene	0	1	0	1	0	1	0	1	0	1	0.938191	0.320315
ENSMUSG00000072258	Taf1a	protein_coding	0.373382	0.55101	-0.732813	0.226618	-0.301567	0.65003	-0.257065	0.645543	0.267565	0.675831	-0.173123	0.748487
ENSMUSG00000072259	Gm5592	protein_coding	0	1	0	1	1.47124	0.202109	0	1	0	1	-2.56274e-15	1
ENSMUSG00000072294	Klf12	protein_coding	-0.084496	0.9156	0.303046	0.61229	1.76498	0.0082189	0.707896	0.205421	-1.31706	0.174366	0.325798	0.571104
ENSMUSG00000072295	C2cd6	protein_coding	0	1	0	1	0	1	0	1	0	1	-2.56274e-15	1
ENSMUSG00000072324	Gm8420	processed_pseudogene	0	1	0	1	0	1	0	1	0	1	-2.56274e-15	1
ENSMUSG00000072381	Gm10355	processed_pseudogene	0	1	0	1	0	1	0	1	0	1	-2.56274e-15	1
ENSMUSG00000072387	Gm10356	processed_pseudogene	0	1	-0.939501	0.334364	0	1	0.0705137	0.952165	0	1	-0.00130951	0.998669
ENSMUSG00000072407	Gm6419	processed_pseudogene	1.46797	0.0297468	0.511791	0.36823	0.364827	0.627263	0.00285278	0.996164	1.51408	0.0262765	-0.753773	0.25158
ENSMUSG00000072419	Dppa2	protein_coding	0.949031	0.358309	0	1	0.909143	0.367625	0	1	0	1	-2.56274e-15	1
ENSMUSG00000072421	Gm10357	processed_pseudogene	0	1	0	1	0	1	0	1	0	1	-2.56274e-15	1
ENSMUSG00000072423	Psmb11	protein_coding	0	1	0	1	0	1	0	1	0	1	-2.56274e-15	1
ENSMUSG00000072437	Nanos1	protein_coding	0.455549	0.475867	-0.322229	0.54419	-0.930047	0.211642	-0.479015	0.375505	0.0423291	0.948401	-0.604827	0.261092
ENSMUSG00000072460	Atp5l-ps1	processed_pseudogene	0	1	0	1	0	1	0	1	0	1	-2.56274e-15	1
ENSMUSG00000072473	1700024G13Rik	protein_coding	0	1	0	1	0	1	1.01401	0.305265	0	1	-2.56274e-15	1
ENSMUSG00000072476	Gm9008	protein_coding	0	1	0	1	1.48079	0.22279	0	1	0	1	-2.56274e-15	1
ENSMUSG00000072477	Gm10360	IG_V_pseudogene	0	1	0	1	0	1	0	1	0	1	-2.56274e-15	1
ENSMUSG00000072479	Xlr5b	protein_coding	0	1	0	1	0	1	0	1	0	1	-2.56274e-15	1
ENSMUSG00000072487	Mroh5	protein_coding	1.51847	0.202395	0	1	1.48079	0.20943	0	1	0	1	-2.56274e-15	1
ENSMUSG00000072492	Gm10364	transcribed_processed_pseudogene	0	1	0	1	0	1	0	1	0	1	-2.56274e-15	1
ENSMUSG00000072494	Ppp1r3e	protein_coding	0.582693	0.525937	-0.118146	0.887535	0.510557	0.575067	0.686762	0.351047	0.833659	0.35475	0.578825	0.429559
ENSMUSG00000072501	Phf20l1	protein_coding	-0.0823966	0.755571	-0.127886	0.516939	0.297257	0.246975	-0.07619	0.697527	0.0197885	0.940155	0.00347892	0.985549
ENSMUSG00000072511	Hhla1	protein_coding	0	1	0	1	0	1	0	1	0	1	-2.56274e-15	1
ENSMUSG00000072541	Gm5046	processed_pseudogene	0	1	0	1	0	1	0	1	0	1	-2.56274e-15	1
ENSMUSG00000072553	Gm525	protein_coding	0	1	0	1	0	1	0	1	0	1	-2.56274e-15	1
ENSMUSG00000072568	Lratd2	protein_coding	0.612366	0.388459	-1.43839	0.194727	-0.314359	0.689325	-0.131619	0.886064	0.391652	0.592031	-0.958899	0.343
ENSMUSG00000072571	Tmem253	protein_coding	0	1	0	1	0	1	0	1	0	1	-2.56274e-15	1
ENSMUSG00000072572	Slc39a2	protein_coding	0	1	0	1	0	1	1.00192	0.305001	0	1	-2.56274e-15	1
ENSMUSG00000072573	Gm10369	lncRNA	0.543307	0.58451	0.127206	0.912297	-0.227902	0.823493	1.51945	0.124695	1.08731	0.252441	0.989002	0.334412
ENSMUSG00000072574	Gm17184	transcribed_unprocessed_pseudogene	0	1	0	1	0	1	0	1	0	1	-2.56274e-15	1
ENSMUSG00000072575	Eddm3b	protein_coding	0	1	0	1	0	1	0	1	0	1	-2.56274e-15	1
ENSMUSG00000072576	Gm16020	processed_pseudogene	0	1	0	1	0	1	1.002	0.305014	0	1	-2.56274e-15	1
ENSMUSG00000072582	Ptrh2	protein_coding	0.330918	0.549517	0.475575	0.321666	0.5975	0.257022	0.199113	0.686041	0.204494	0.717058	0.185995	0.703509
ENSMUSG00000072584	Gm7489	protein_coding	0	1	0	1	0	1	0	1	0	1	-2.56274e-15	1
ENSMUSG00000072589	Gm10371	lncRNA	-0.411578	0.100035	0.13169	0.424104	-0.400472	0.0988274	-0.17513	0.290783	0.0062208	0.979858	-0.190309	0.250586
ENSMUSG00000072591	Fzd10os	lncRNA	0	1	0	1	0	1	0	1	0	1	-2.56274e-15	1
ENSMUSG00000072592	Gm10373	lncRNA	0	1	0	1	0	1	0	1	0	1	-2.56274e-15	1
ENSMUSG00000072594	Gm16439	processed_pseudogene	0	1	0	1	0.916049	0.372259	0	1	0	1	-2.56274e-15	1
ENSMUSG00000072595	4930503E14Rik	protein_coding	0	1	0	1	0	1	0	1	0	1	-2.56274e-15	1
ENSMUSG00000072596	Ear2	protein_coding	0.00398187	0.994808	-0.52072	0.301692	-0.214729	0.623595	0.235685	0.601423	0.154331	0.72864	-0.339869	0.476001
ENSMUSG00000072598	Ang6	protein_coding	0	1	0	1	0	1	0	1	0	1	-2.56274e-15	1
ENSMUSG00000072599	Ear-ps2	unprocessed_pseudogene	0	1	0	1	0	1	0	1	0	1	-2.56274e-15	1
ENSMUSG00000072600	Ear-ps9	transcribed_unprocessed_pseudogene	0	1	0	1	0	1	0	1	0	1	-2.56274e-15	1
ENSMUSG00000072601	Ear1	protein_coding	-1.08185	0.295184	0	1	-1.08185	0.287487	0	1	-1.08185	0.306068	1.51369	0.17241
ENSMUSG00000072605	Gm10376	protein_coding	0	1	0	1	0	1	0	1	0	1	-2.56274e-15	1
ENSMUSG00000072612	Gm10382	lncRNA	0.956789	0.36293	0	1	0	1	1.00192	0.305001	0	1	-2.56274e-15	1
ENSMUSG00000072616	Gm7853	unprocessed_pseudogene	0	1	0	1	0	1	0	1	0	1	-2.56274e-15	1
ENSMUSG00000072618	Gm10384	lncRNA	-0.203442	0.86265	-0.935615	0.339382	-1.70564	0.129102	-0.935615	0.333935	-0.709577	0.559629	0.011296	0.994428
ENSMUSG00000072620	Slfn2	protein_coding	-0.119711	0.638865	-0.132809	0.573808	-0.0293754	0.905751	-0.105426	0.65425	-0.191158	0.45705	0.0693618	0.761378
ENSMUSG00000072621	Slfn10-ps	transcribed_unprocessed_pseudogene	0.878568	0.261304	1.31917	0.102196	0.392446	0.63339	0.418732	0.635589	0.318688	0.704564	1.55833	0.0416045
ENSMUSG00000072623	Zfp9	protein_coding	0	1	0	1	0	1	0	1	0	1	-2.56274e-15	1
ENSMUSG00000072624	Gm5460	protein_coding	-1.09788	0.294833	0	1	-1.09788	0.287156	0	1	-1.09788	0.305687	-2.56274e-15	1
ENSMUSG00000072625	Gdf2	protein_coding	0	1	0	1	1.47538	0.223849	1.01001	0.305567	0	1	-2.56274e-15	1
ENSMUSG00000072640	Lyrm9	protein_coding	0.613871	0.134867	0.612826	0.141684	0.408141	0.321509	0.00110816	0.999511	0.0466475	0.915532	-0.000267353	0.997894
ENSMUSG00000072647	Adam1a	protein_coding	0	1	0	1	0	1	0	1	0	1	-2.56274e-15	1
ENSMUSG00000072653	Zfp783	transcribed_unprocessed_pseudogene	0.192421	0.852218	-0.29265	0.789017	0.667193	0.49791	-0.321004	0.767453	-1.71349	0.119405	-1.90916	0.0842599
ENSMUSG00000072660	Gm6288	lncRNA	0	1	0	1	0	1	0	1	0	1	-2.56274e-15	1
ENSMUSG00000072662	Mansc4	protein_coding	0	1	0	1	0	1	0	1	0	1	-2.56274e-15	1
ENSMUSG00000072663	Spef2	protein_coding	0.518139	0.504577	-0.843794	0.414633	0.174236	0.819644	-0.126537	0.88982	-0.862994	0.35767	0.608887	0.46919
ENSMUSG00000072664	Ugt3a1	protein_coding	0	1	0	1	0	1	0	1	0	1	-2.56274e-15	1
ENSMUSG00000072673	Gm10392	lncRNA	-1.08185	0.295184	0	1	-1.08185	0.287487	1.00192	0.30032	-1.08185	0.306068	0.948332	0.314427
ENSMUSG00000072676	Tmem254a	protein_coding	0.865732	0.0455054	-0.116162	0.766429	0.486326	0.267364	0.44954	0.218572	0.433428	0.329835	0.0871661	0.814446
ENSMUSG00000072677	Sox5it	lncRNA	0	1	0	1	0	1	0	1	0	1	-2.56274e-15	1
ENSMUSG00000072679	D6Ertd474e	lncRNA	0.941271	0.364134	0	1	0	1	0	1	0	1	0.940309	0.320552
ENSMUSG00000072683	Gm7457	lncRNA	0	1	0	1	0	1	0	1	0	1	1.51006	0.172541
ENSMUSG00000072686	Gm10398	lncRNA	0	1	0	1	0	1	0	1	0	1	-2.56274e-15	1
ENSMUSG00000072688	Gm10399	lncRNA	0	1	0	1	0	1	0	1	0	1	-2.56274e-15	1
ENSMUSG00000072692	Rpl37rt	transcribed_processed_pseudogene	0.000917546	0.997005	0.0033824	0.983324	-0.198891	0.404943	-0.0258163	0.873234	-0.0273846	0.910879	-0.177275	0.27596
ENSMUSG00000072693	Gm10401	protein_coding	0.949031	0.363801	0	1	0	1	0	1	0	1	-2.56274e-15	1
ENSMUSG00000072694	1500011B03Rik	protein_coding	0.0177287	0.962112	-0.210583	0.585481	-0.677508	0.0825674	0.198089	0.589221	-0.422366	0.276787	-0.40262	0.297038
ENSMUSG00000072704	Smim10l1	protein_coding	-0.0444227	0.944455	-0.426155	0.409183	0.243051	0.676073	-0.182901	0.711914	-0.543022	0.40682	-0.226452	0.64213
ENSMUSG00000072707	Olfr31	protein_coding	0	1	0	1	0	1	0	1	0	1	-2.56274e-15	1
ENSMUSG00000072708	Olfr381	protein_coding	0	1	0	1	0	1	0	1	0	1	-2.56274e-15	1
ENSMUSG00000072709	Olfr380	protein_coding	0	1	0	1	0	1	0	1	0	1	-2.56274e-15	1
ENSMUSG00000072714	Rpl21-ps4	processed_pseudogene	0.932426	0.363852	0	1	0	1	0	1	0	1	-2.56274e-15	1
ENSMUSG00000072717	Klra11-ps	unprocessed_pseudogene	0	1	0	1	0	1	0	1	0	1	-2.56274e-15	1
ENSMUSG00000072718	Klra10	protein_coding	0.938943	0.364129	-0.939518	0.33388	0	1	0.066538	0.953466	0	1	-0.00132734	0.998674
ENSMUSG00000072720	Myo18b	protein_coding	-1.09558	0.255519	0	1	1.05304	0.331916	0	1	-1.09558	0.266293	-2.56274e-15	1
ENSMUSG00000072721	Klra14-ps	transcribed_unprocessed_pseudogene	0.107302	0.867028	0.293073	0.593602	-0.291651	0.651122	0.206176	0.703215	-1.18714	0.109109	-0.231113	0.685722
ENSMUSG00000072722	Gm6588	protein_coding	0	1	0	1	0	1	0	1	0	1	-2.56274e-15	1
ENSMUSG00000072723	Gm10044	transcribed_unprocessed_pseudogene	0.243392	0.768432	-0.426987	0.679144	-0.0343205	0.968065	-0.13143	0.892219	0.077919	0.92322	0.248064	0.790716
ENSMUSG00000072726	Gm5797	protein_coding	0	1	0	1	0	1	0	1	0	1	-2.56274e-15	1
ENSMUSG00000072731	Gm16525	unprocessed_pseudogene	0	1	0	1	0	1	0	1	0	1	-2.56274e-15	1
ENSMUSG00000072738	Gm16440	protein_coding	0	1	0	1	0	1	0	1	0	1	-2.56274e-15	1
ENSMUSG00000072739	Gm10408	protein_coding	0	1	0	1	0	1	0	1	0	1	-2.56274e-15	1
ENSMUSG00000072753	9230020A06Rik	lncRNA	-1.09357	0.289992	0	1	-0.175244	0.884198	0	1	-1.09357	0.300867	-2.56274e-15	1
ENSMUSG00000072754	Lrcol1	protein_coding	0	1	0	1	0	1	0	1	0	1	-2.56274e-15	1
ENSMUSG00000072761	Gm6712	lncRNA	0.553188	0.54115	-1.29648	0.0936916	0.0227104	0.977333	-1.34183	0.0819627	-1.15073	0.293209	-1.83476	0.0231153
ENSMUSG00000072762	4930522L14Rik	protein_coding	-0.227908	0.79937	0.143598	0.870637	-0.608928	0.512269	-0.643346	0.507811	-1.46476	0.160414	-0.714008	0.452627
ENSMUSG00000072763	5430403G16Rik	protein_coding	-0.811342	0.255153	-1.57964	0.0614661	-1.29316	0.084903	-0.622906	0.39219	-0.0607128	0.926094	-1.29101	0.0986472
ENSMUSG00000072768	Gm10418	pseudogene	0	1	0	1	0	1	0	1	0	1	-2.56274e-15	1
ENSMUSG00000072769	Gm10419	lncRNA	-0.152932	0.749291	0.214141	0.676612	-0.28542	0.550784	0.290596	0.562235	-0.0294849	0.95169	0.506716	0.288504
ENSMUSG00000072770	Acrbp	protein_coding	-1.1035	0.193629	-1.26437	0.0509493	-0.666946	0.399848	-1.09228	0.0810741	-0.0161447	0.982412	-0.529517	0.343281
ENSMUSG00000072772	Grcc10	protein_coding	0.466494	0.584147	0.1312	0.897814	1.47528	0.0507972	0.91244	0.331855	0.492603	0.558951	0.592963	0.536953
ENSMUSG00000072774	Zfp951	protein_coding	0.10348	0.896874	-1.29059	0.130602	0.135944	0.856884	-0.521292	0.489669	-0.217458	0.801899	-1.82983	0.0398905
ENSMUSG00000072778	Vmn2r27	protein_coding	0	1	0	1	0.918768	0.371975	0	1	0	1	-2.56274e-15	1
ENSMUSG00000072780	Vmn2r24	protein_coding	0.941271	0.364134	0	1	0	1	0	1	0	1	-2.56274e-15	1
ENSMUSG00000072789	Gm10420	processed_pseudogene	0	1	0	1	0	1	1.01142	0.305505	0	1	-2.56274e-15	1
ENSMUSG00000072791	Abcb5	protein_coding	0	1	0	1	1.86908	0.132413	0	1	0	1	-2.56274e-15	1
ENSMUSG00000072809	9330160F10Rik	lncRNA	0.360073	0.572364	0.308852	0.637851	0.630959	0.294358	0.27943	0.671025	0.60155	0.334801	0.503786	0.418648
ENSMUSG00000072813	E330014E10Rik	protein_coding	0	1	0	1	0	1	0	1	0	1	-2.56274e-15	1
ENSMUSG00000072814	Gm7982	protein_coding	0	1	0	1	0	1	0	1	0	1	-2.56274e-15	1
ENSMUSG00000072821	Gm6351	protein_coding	0	1	0	1	0	1	0	1	0	1	-2.56274e-15	1
ENSMUSG00000072822	Pramel37	protein_coding	0	1	0	1	0	1	0	1	0	1	-2.56274e-15	1
ENSMUSG00000072825	Cep170b	protein_coding	-0.233192	0.828506	0.111099	0.917974	0.0451672	0.964935	-0.4998	0.666744	-2.1296	0.0715565	-0.00701615	0.998312
ENSMUSG00000072834	Gm12298	lncRNA	0	1	0	1	0	1	0	1	0	1	-2.56274e-15	1
ENSMUSG00000072837	Mir546	miRNA	0	1	0	1	0	1	0	1	0	1	-2.56274e-15	1
ENSMUSG00000072844	G530011O06Rik	lncRNA	0.932426	0.363852	0	1	0	1	0	1	0	1	-2.56274e-15	1
ENSMUSG00000072845	Tmprss11a	protein_coding	0	1	0	1	1.46175	0.224903	0	1	0	1	-2.56274e-15	1
ENSMUSG00000072847	A530017D24Rik	lncRNA	1.89641	0.0773694	0.534068	0.598147	3.23936	0.00266109	0.0944991	0.928878	1.55337	0.136846	0.418571	0.677323
ENSMUSG00000072849	Serpina1e	protein_coding	3.22315	0.0974441	0.111984	0.929281	7.55708	3.47628e-06	1.1056	0.348898	-1.70564	0.529845	-1.50452	0.222372
ENSMUSG00000072852	2310040G07Rik	transcribed_unprocessed_pseudogene	0.954578	0.363235	0	1	0	1	0	1	0	1	-2.56274e-15	1
ENSMUSG00000072872	Rybp	protein_coding	-0.0749177	0.925996	-0.0305887	0.969062	1.48287	0.0233998	-0.302509	0.712164	-0.652049	0.447336	0.992358	0.140438
ENSMUSG00000072874	Gm6116	lncRNA	0	1	0	1	0	1	0	1	0	1	-2.56274e-15	1
ENSMUSG00000072875	Gpr27	protein_coding	2.22392	0.111128	0	1	1.47189	0.26045	1.002	0.300227	0	1	0.945709	0.314658
ENSMUSG00000072878	1700123L14Rik	protein_coding	0	1	0	1	0	1	0	1	0	1	-2.56274e-15	1
ENSMUSG00000072884	Gm10433	lncRNA	0	1	0	1	0	1	0	1	0	1	-2.56274e-15	1
ENSMUSG00000072888	Samt2	protein_coding	0	1	0	1	0	1	0	1	0	1	-2.56274e-15	1
ENSMUSG00000072889	Nfxl1	protein_coding	0.562642	0.516772	0.635243	0.349974	1.38876	0.0806609	-0.0836119	0.911861	1.01346	0.229128	0.57762	0.382899
ENSMUSG00000072893	4933439C10Rik	lncRNA	-0.632532	0.534746	0.127104	0.907106	0.0188138	0.979669	0.0871648	0.933766	-1.15794	0.285984	0.0117709	0.992439
ENSMUSG00000072898	Gm10434	pseudogene	0	1	0	1	0	1	0	1	0	1	-2.56274e-15	1
ENSMUSG00000072900	Mir540	miRNA	0	1	0	1	0	1	0	1	0	1	-2.56274e-15	1
ENSMUSG00000072902	Gm10435	lncRNA	0	1	0	1	0	1	0	1	0	1	-2.56274e-15	1
ENSMUSG00000072905	Eif1ad3	protein_coding	0	1	0	1	0	1	0	1	0	1	-2.56274e-15	1
ENSMUSG00000072915	Gm12258	protein_coding	-1.06051	0.171208	0.457948	0.603627	0.408175	0.518453	0.932745	0.26508	0.636275	0.324857	0.80985	0.32875
ENSMUSG00000072919	Noxred1	protein_coding	-0.185696	0.867654	-1.90038	0.111015	-0.63578	0.589888	-0.308238	0.781638	0.155765	0.888208	0.0209485	0.98677
ENSMUSG00000072923	Gm10439	protein_coding	0	1	0	1	0	1	0	1	0	1	-2.56274e-15	1
ENSMUSG00000072929	Gm15109	unprocessed_pseudogene	0	1	0	1	0	1	0	1	0	1	-2.56274e-15	1
ENSMUSG00000072930	Gm15107	protein_coding	0	1	0	1	0	1	0	1	0	1	-2.56274e-15	1
ENSMUSG00000072931	Gm15080	protein_coding	0	1	0	1	0	1	0	1	0	1	-2.56274e-15	1
ENSMUSG00000072934	Trpc5os	protein_coding	-1.09357	0.295149	0	1	-1.09357	0.287466	0	1	-1.09357	0.306012	-2.56274e-15	1
ENSMUSG00000072940	Gm10443	processed_pseudogene	0.748996	0.401971	-1.42684	0.0528749	0.557682	0.544652	-1.13463	0.10453	0.420849	0.652634	-0.983897	0.139533
ENSMUSG00000072941	Sod3	protein_coding	-1.70564	0.194978	0	1	0.491634	0.698758	2.0151	0.0831297	-1.70564	0.205137	-2.56274e-15	1
ENSMUSG00000072944	Nup62cl	protein_coding	0	1	0	1	0	1	0	1	0	1	-2.56274e-15	1
ENSMUSG00000072945	Ripply1	protein_coding	0	1	0	1	0	1	0	1	0	1	-2.56274e-15	1
ENSMUSG00000072946	Ptgr2	protein_coding	-0.0791297	0.873319	-0.147706	0.79125	0.304986	0.520004	0.700497	0.157201	-0.128318	0.797844	0.757939	0.114787
ENSMUSG00000072949	Acot1	protein_coding	-2.00424	0.0589249	0.0856849	0.941295	0.221754	0.785406	0.660021	0.576511	-0.416485	0.642208	-0.940051	0.325499
ENSMUSG00000072950	Gm10444	unprocessed_pseudogene	0	1	0	1	0	1	0	1	0	1	-2.56274e-15	1
ENSMUSG00000072952	Gm5878	lncRNA	0.954578	0.363235	0	1	0	1	0	1	0	1	-2.56274e-15	1
ENSMUSG00000072955	Tmsb15l	protein_coding	0	1	0	1	0	1	1.002	0.305014	0	1	-2.56274e-15	1
ENSMUSG00000072962	Gm16401	lncRNA	0	1	0	1	0	1	0	1	0	1	-2.56274e-15	1
ENSMUSG00000072963	Gm10447	lncRNA	0	1	0	1	0	1	0	1	0	1	-2.56274e-15	1
ENSMUSG00000072964	Bhlhb9	protein_coding	1.13219	0.290106	-1.44189	0.170571	1.0536	0.318947	-0.136745	0.876092	1.47987	0.16268	-0.547143	0.54704
ENSMUSG00000072966	Gprasp2	protein_coding	0	1	0	1	0	1	0	1	0	1	-2.56274e-15	1
ENSMUSG00000072968	Gm17728	protein_coding	0	1	0	1	0	1	0	1	0	1	-2.56274e-15	1
ENSMUSG00000072969	Armcx5	protein_coding	0	1	0	1	0	1	0	1	0	1	-2.56274e-15	1
ENSMUSG00000072972	Adam4	protein_coding	0	1	0	1	0	1	0	1	0	1	-2.56274e-15	1
ENSMUSG00000072974	Gm4787	protein_coding	0	1	0	1	0	1	0	1	0	1	-2.56274e-15	1
ENSMUSG00000072978	Gm5830	processed_pseudogene	0	1	0	1	0	1	0	1	0	1	-2.56274e-15	1
ENSMUSG00000072980	Oip5	protein_coding	0.0707109	0.903632	0.550052	0.429733	-0.514314	0.375468	-0.180118	0.812495	-0.623471	0.303498	-0.117157	0.872046
ENSMUSG00000072982	9230009I02Rik	lncRNA	0	1	0	1	0	1	0	1	0	1	-2.56274e-15	1
ENSMUSG00000072983	4933414I15Rik	protein_coding	0	1	0	1	0	1	0	1	0	1	-2.56274e-15	1
ENSMUSG00000072995	Cpxcr1	protein_coding	0	1	0	1	0.918768	0.371975	0	1	0	1	-2.56274e-15	1
ENSMUSG00000072999	Gm15401	lncRNA	0	1	0	1	0	1	0	1	0	1	0.940309	0.320552
ENSMUSG00000073000	Gm10451	lncRNA	-0.947463	0.34229	0.537186	0.590561	-1.54991	0.138579	0.095373	0.927236	-1.48483	0.167486	0.00213105	0.997103
ENSMUSG00000073001	Cylc1	protein_coding	0	1	1.03416	0.300228	0	1	0	1	0	1	-2.56274e-15	1
ENSMUSG00000073002	Vamp5	protein_coding	0.0209831	0.959567	0.338024	0.38545	-0.0378193	0.926153	0.0831564	0.838199	0.613432	0.126156	-0.349175	0.400805
ENSMUSG00000073006	Wmp	protein_coding	0	1	0	1	0	1	0	1	0	1	-2.56274e-15	1
ENSMUSG00000073007	Tent5d	protein_coding	0	1	0	1	0.909143	0.372683	1.002	0.305014	0	1	-2.56274e-15	1
ENSMUSG00000073008	Gpr174	protein_coding	0.647977	0.141779	0.159245	0.675326	0.644318	0.136121	-0.0550741	0.88722	0.214805	0.639341	0.440109	0.223531
ENSMUSG00000073010	Gm5127	protein_coding	-0.763812	0.530326	-0.935615	0.339577	-0.233185	0.840136	0.0743993	0.951308	-1.71068	0.14829	-0.935615	0.318347
ENSMUSG00000073012	Fnd3c2	protein_coding	0	1	0	1	0	1	0	1	0	1	-2.56274e-15	1
ENSMUSG00000073016	Uprt	protein_coding	0.826451	0.47926	-0.94019	0.339524	0.729852	0.52095	0.0714008	0.952369	0.90261	0.444427	-0.94019	0.318309
ENSMUSG00000073018	Gm1070	transcribed_unprocessed_pseudogene	1.51847	0.188311	-0.935907	0.338149	0.891984	0.359887	-0.935907	0.332702	0	1	0.00228381	0.997464
ENSMUSG00000073027	Dmrtc1b	protein_coding	0	1	0	1	0	1	0	1	0	1	-2.56274e-15	1
ENSMUSG00000073028	Igkv4-71	IG_V_gene	0	1	0	1	0	1	0	1	0	1	-2.56274e-15	1
ENSMUSG00000073043	Atoh1	protein_coding	0	1	0	1	0	1	0	1	0	1	-2.56274e-15	1
ENSMUSG00000073045	Gm5570	lncRNA	1.93735	0.128874	0	1	1.86908	0.137264	0	1	0	1	-2.56274e-15	1
ENSMUSG00000073051	Gm14812	lncRNA	0	1	0	1	0	1	0	1	0	1	-2.56274e-15	1
ENSMUSG00000073052	D130052B06Rik	lncRNA	0	1	0	1	0	1	0	1	0	1	-2.56274e-15	1
ENSMUSG00000073060	Zxda	unprocessed_pseudogene	0	1	0	1	0	1	0	1	0	1	-2.56274e-15	1
ENSMUSG00000073062	Zxdb	protein_coding	0.832636	0.448032	0.87177	0.349855	1.88084	0.0613123	0.833273	0.369633	1.65525	0.110901	1.19807	0.171525
ENSMUSG00000073063	Hbq1b	protein_coding	-0.313213	0.241961	0.139383	0.453241	-0.382366	0.143315	-0.218632	0.245406	-0.132761	0.617691	-0.0926391	0.618405
ENSMUSG00000073067	9130019P16Rik	lncRNA	0.949031	0.363801	0	1	0	1	0	1	0	1	-2.56274e-15	1
ENSMUSG00000073069	Mageb2	protein_coding	0	1	0	1	0	1	0	1	0	1	-2.56274e-15	1
ENSMUSG00000073073	Gm8098	lncRNA	0	1	0	1	0	1	0	1	0	1	-2.56274e-15	1
ENSMUSG00000073077	Cfap47	protein_coding	0.941271	0.364134	0	1	0	1	0	1	0	1	-2.56274e-15	1
ENSMUSG00000073079	Srp54a	protein_coding	0	1	0	1	0	1	0	1	0	1	0.944237	0.320699
ENSMUSG00000073085	Cldn34b4	protein_coding	0	1	0	1	0	1	0	1	0	1	-2.56274e-15	1
ENSMUSG00000073094	Smim9	protein_coding	0	1	0	1	0	1	0	1	0	1	-2.56274e-15	1
ENSMUSG00000073096	Lrrc61	protein_coding	0.733143	0.19565	-0.0151973	0.973794	0.711448	0.203753	-0.789762	0.13698	0.923703	0.100095	-0.0900825	0.845344
ENSMUSG00000073102	Drc1	protein_coding	0.853194	0.510744	1.02574	0.292112	0.396628	0.764337	1.59362	0.142587	0.51113	0.705059	1.92252	0.0828325
ENSMUSG00000073103	Gm10466	lncRNA	0	1	0	1	0	1	0	1	0	1	-2.56274e-15	1
ENSMUSG00000073110	Olfr444	protein_coding	0	1	0	1	0	1	0	1	0	1	-2.56274e-15	1
ENSMUSG00000073111	Olfr446	protein_coding	0	1	0	1	0	1	0	1	0	1	-2.56274e-15	1
ENSMUSG00000073116	Gm10471	protein_coding	0	1	0	1	0	1	0	1	0	1	-2.56274e-15	1
ENSMUSG00000073117	Gm7347	protein_coding	0	1	0	1	0	1	0	1	0	1	-2.56274e-15	1
ENSMUSG00000073119	Speer4a	protein_coding	0	1	0	1	0	1	0	1	0	1	-2.56274e-15	1
ENSMUSG00000073125	Xlr3b	protein_coding	-1.09357	0.295149	0	1	-1.09357	0.287466	0	1	-1.09357	0.306012	-2.56274e-15	1
ENSMUSG00000073130	Gm1141	protein_coding	0	1	0	1	0.909143	0.372683	0	1	0	1	-2.56274e-15	1
ENSMUSG00000073131	Vma21	protein_coding	-0.48285	0.405811	0.404585	0.404836	0.294325	0.57714	-0.150998	0.775758	-0.753926	0.215879	-0.437536	0.415013
ENSMUSG00000073139	Tmem185a	protein_coding	1.2187	0.152046	-0.524058	0.528196	1.29616	0.119313	0.273191	0.708177	1.73946	0.0333046	-0.661385	0.419412
ENSMUSG00000073141	4930567H17Rik	lncRNA	0	1	0	1	0	1	0	1	0	1	-2.56274e-15	1
ENSMUSG00000073144	4930599N23Rik	lncRNA	1.82572	0.0576209	-0.660555	0.477073	2.55336	0.00461208	0.118703	0.885938	1.20854	0.231747	0.0124296	0.988459
ENSMUSG00000073145	Gm12000	lncRNA	0	1	-0.93689	0.35005	0	1	-0.93689	0.344607	0.998962	0.352255	0.572898	0.623817
ENSMUSG00000073147	5031425E22Rik	lncRNA	0.0638454	0.892148	0.00886327	0.982464	0.294518	0.516238	0.215733	0.587138	-0.158338	0.750755	0.4638	0.221719
ENSMUSG00000073152	Gm10475	lncRNA	0	1	0	1	0.918768	0.371975	0	1	0	1	-2.56274e-15	1
ENSMUSG00000073154	9330158H04Rik	lncRNA	0.949031	0.334779	0	1	2.43762	0.0398189	0	1	0	1	-2.56274e-15	1
ENSMUSG00000073155	1810058I24Rik	protein_coding	-0.395149	0.102239	0.034246	0.822886	-0.391481	0.0951082	-0.0345278	0.821564	0.0104741	0.96494	-0.0859206	0.574954
ENSMUSG00000073158	9030624G23Rik	protein_coding	0.949031	0.363801	0	1	0	1	0	1	0	1	-2.56274e-15	1
ENSMUSG00000073164	2410018L13Rik	lncRNA	0	1	0	1	0	1	0	1	0	1	-2.56274e-15	1
ENSMUSG00000073173	Gm10477	unprocessed_pseudogene	0	1	0	1	0	1	0	1	0	1	-2.56274e-15	1
ENSMUSG00000073174	Gm29254	lncRNA	0	1	0	1	0	1	0	1	0	1	-2.56274e-15	1
ENSMUSG00000073176	Zfp449	protein_coding	-1.09061	0.286329	0	1	-0.16779	0.885791	1.00606	0.30549	-0.0945444	0.937549	-2.56274e-15	1
ENSMUSG00000073177	Gm773	protein_coding	0	1	0	1	0	1	0	1	0	1	-2.56274e-15	1
ENSMUSG00000073179	Gm10478	pseudogene	0	1	0	1	0	1	0	1	0	1	-2.56274e-15	1
ENSMUSG00000073184	Gm49957	lncRNA	0	1	0	1	0	1	0	1	0	1	-2.56274e-15	1
ENSMUSG00000073197	5730507C01Rik	protein_coding	0	1	0	1	0	1	0	1	0	1	-2.56274e-15	1
ENSMUSG00000073198	Bnip3l-ps	transcribed_processed_pseudogene	-0.0473988	0.903264	-0.178867	0.583463	-0.29486	0.451273	-0.358201	0.279888	0.0306164	0.937136	-0.300111	0.352662
ENSMUSG00000073207	Ccdc160	protein_coding	0	1	0	1	0	1	0	1	0	1	-2.56274e-15	1
ENSMUSG00000073208	Speer4c	protein_coding	0	1	0	1	0	1	0	1	0	1	-2.56274e-15	1
ENSMUSG00000073209	Klf14	protein_coding	0	1	0	1	0	1	0	1	0	1	-2.56274e-15	1
ENSMUSG00000073226	Gm10482	lncRNA	0	1	0	1	0	1	0	1	0	1	-2.56274e-15	1
ENSMUSG00000073233	Nfyc-ps	processed_pseudogene	0	1	0	1	0	1	0	1	0	1	-2.56274e-15	1
ENSMUSG00000073234	Gm8773	protein_coding	0	1	0	1	0	1	0	1	0	1	-2.56274e-15	1
ENSMUSG00000073236	2500004C02Rik	lncRNA	-0.276597	0.772273	-3.3551	0.00226281	-0.071253	0.942851	-1.3479	0.111479	-0.911724	0.371044	-1.44835	0.0835147
ENSMUSG00000073242	Dnmt3aos	lncRNA	0	1	0	1	0	1	0	1	0	1	1.50979	0.172532
ENSMUSG00000073243	Gm9	protein_coding	0	1	0	1	0	1	0	1	0	1	-2.56274e-15	1
ENSMUSG00000073245	Gm14819	protein_coding	0	1	0	1	0	1	0	1	0	1	-2.56274e-15	1
ENSMUSG00000073247	Gm10486	protein_coding	0	1	0	1	0	1	0	1	0	1	-2.56274e-15	1
ENSMUSG00000073255	Gm14632	protein_coding	0	1	0	1	0	1	0	1	0	1	-2.56274e-15	1
ENSMUSG00000073257	Gm10488	protein_coding	0	1	0	1	0	1	0	1	0	1	-2.56274e-15	1
ENSMUSG00000073267	Gm1993	protein_coding	0	1	0	1	0	1	0	1	0	1	-2.56274e-15	1
ENSMUSG00000073274	Gm14636	lncRNA	0.823752	0.178544	-0.534873	0.423359	0.0528165	0.935938	0.373872	0.525516	-0.193927	0.780444	-0.883518	0.194766
ENSMUSG00000073290	Gm10490	protein_coding	0	1	0	1	0	1	0	1	0	1	-2.56274e-15	1
ENSMUSG00000073291	Gm10491	protein_coding	0	1	0	1	0	1	0	1	0	1	-2.56274e-15	1
ENSMUSG00000073293	Nudt10	protein_coding	0	1	0	1	0	1	0	1	0	1	-2.56274e-15	1
ENSMUSG00000073294	Ezhip	protein_coding	0	1	0	1	0	1	0	1	0	1	-2.56274e-15	1
ENSMUSG00000073295	Nudt11	protein_coding	0	1	0	1	0	1	0	1	0	1	-2.56274e-15	1
ENSMUSG00000073367	Gm10493	processed_pseudogene	0	1	0	1	0	1	0	1	0	1	-2.56274e-15	1
ENSMUSG00000073371	Gm6594	processed_pseudogene	0	1	0	1	0	1	0	1	0	1	-2.56274e-15	1
ENSMUSG00000073374	C030034I22Rik	lncRNA	-0.612198	0.559963	-0.583771	0.555666	0.050397	0.960062	-0.213195	0.821688	-2.13069	0.0601964	0.506509	0.553188
ENSMUSG00000073375	Lrrc30	protein_coding	0	1	0	1	0	1	0	1	0	1	-2.56274e-15	1
ENSMUSG00000073377	AU016765	lncRNA	0	1	0	1	1.46175	0.224903	0	1	0	1	-2.56274e-15	1
ENSMUSG00000073380	Arrdc5	protein_coding	0	1	0	1	0	1	0	1	0	1	-2.56274e-15	1
ENSMUSG00000073386	9830107B12Rik	protein_coding	0.296536	0.730629	0.98335	0.219614	0.66931	0.4042	0.122099	0.892678	0.0102054	0.989334	-1.27585	0.207768
ENSMUSG00000073394	Runx2os1	lncRNA	-1.09357	0.28954	0	1	-0.184431	0.881068	0	1	-1.09357	0.300414	-2.56274e-15	1
ENSMUSG00000073396	Esp1	protein_coding	0	1	0	1	0	1	0	1	0	1	-2.56274e-15	1
ENSMUSG00000073399	Trim40	protein_coding	-1.09558	0.295022	0	1	-1.09558	0.287342	0	1	-1.09558	0.305881	-2.56274e-15	1
ENSMUSG00000073400	Trim10	protein_coding	-0.559243	0.0290791	0.181198	0.390916	-0.451028	0.0670856	-0.483402	0.0272976	-0.381747	0.131009	-0.169866	0.423164
ENSMUSG00000073402	Gm8909	protein_coding	0	1	0	1	0	1	0	1	0	1	-2.56274e-15	1
ENSMUSG00000073403	Gm10499	transcribed_unprocessed_pseudogene	0	1	0	1	0	1	0	1	0	1	-2.56274e-15	1
ENSMUSG00000073405	H2-T-ps	unprocessed_pseudogene	-1.17992	0.293265	-0.857238	0.344816	0.476725	0.61049	-0.871595	0.333204	-1.14207	0.317276	-0.398432	0.628406
ENSMUSG00000073406	H2-Bl	polymorphic_pseudogene	0	1	0	1	0	1	0	1	0	1	-2.56274e-15	1
ENSMUSG00000073407	Gm6034	protein_coding	-1.1915	0.298843	-0.479845	0.682296	0.26573	0.782969	0.0921297	0.933733	-2.13277	0.0692123	-0.559872	0.620733
ENSMUSG00000073408	Mucl3	protein_coding	0	1	0	1	0	1	0	1	0	1	-2.56274e-15	1
ENSMUSG00000073409	H2-Q6	protein_coding	0	1	0	1	0	1	0	1	0	1	-2.56274e-15	1
ENSMUSG00000073411	H2-D1	protein_coding	0.0838579	0.684884	-0.291928	0.0765795	-0.183981	0.363382	-0.0612755	0.704683	0.124511	0.54755	-0.228174	0.161654
ENSMUSG00000073412	Lst1	protein_coding	-0.134226	0.603282	-0.266496	0.216998	-0.225087	0.373501	-0.104272	0.623114	-0.107193	0.678676	-0.209799	0.321615
ENSMUSG00000073413	Ly6g6d	protein_coding	-1.82614	0.0399273	-0.0224973	0.976816	-0.717315	0.342057	0.312308	0.689277	0.11024	0.88035	0.612733	0.403231
ENSMUSG00000073414	Mpig6b	protein_coding	-0.41143	0.214583	-0.0233282	0.916766	-0.804194	0.0160743	0.209179	0.342409	-0.0303804	0.926065	-0.00780815	0.971955
ENSMUSG00000073415	Gm10501	lncRNA	0	1	0	1	0.891984	0.355768	1.59362	0.14012	1.5723	0.175209	-2.56274e-15	1
ENSMUSG00000073418	C4b	protein_coding	0.0663626	0.95164	-1.35184	0.128745	2.20181	0.0124676	0.865421	0.179998	0.659589	0.515601	-0.415739	0.578307
ENSMUSG00000073420	Btnl5-ps	transcribed_unprocessed_pseudogene	0	1	0	1	0	1	0	1	0	1	-2.56274e-15	1
ENSMUSG00000073421	H2-Ab1	protein_coding	0.155514	0.521663	-0.270694	0.129079	-0.0929406	0.694918	-0.249145	0.160435	0.159776	0.511042	0.155458	0.370765
ENSMUSG00000073422	H2-Ke6	protein_coding	0	1	1.03352	0.300267	0	1	0	1	0	1	-2.56274e-15	1
ENSMUSG00000073423	Zfp414	protein_coding	0	1	0	1	0	1	0	1	1.00411	0.351649	-2.56274e-15	1
ENSMUSG00000073424	Cyp4f15	protein_coding	0	1	0	1	3.9301	0.00740145	3.02299	0.0184178	0	1	-2.56274e-15	1
ENSMUSG00000073427	Gm4924	protein_coding	0.460378	0.591579	1.29809	0.126571	-0.290669	0.750502	0.691995	0.447027	-0.138034	0.878155	0.589649	0.514345
ENSMUSG00000073430	Gm10505	lncRNA	-0.143092	0.903734	-0.476095	0.667478	1.69239	0.119077	0.0929697	0.92972	-0.105062	0.932709	0.00678867	0.994816
ENSMUSG00000073433	Arhgdig	protein_coding	0	1	-0.94019	0.343971	0	1	-0.94019	0.338537	0	1	-0.94019	0.322786
ENSMUSG00000073434	Wdr90	protein_coding	-0.252294	0.801808	1.03352	0.287261	-2.47627	0.0317951	2.32081	0.0395355	-0.918728	0.399481	0.946911	0.307825
ENSMUSG00000073435	Nme3	protein_coding	0	1	-0.93689	0.339071	0	1	0.0691666	0.953032	0	1	-0.93689	0.317845
ENSMUSG00000073436	Eme2	protein_coding	1.12968	0.306235	-0.65127	0.444975	0.383024	0.738256	-1.11272	0.21623	0.866203	0.441325	-0.782103	0.351302
ENSMUSG00000073437	D330041H03Rik	lncRNA	-0.0885561	0.910756	0.855628	0.361175	-0.370372	0.648718	0.818693	0.3805	-2.18735	0.0355655	1.1932	0.176999
ENSMUSG00000073448	Gm10509	processed_pseudogene	0.956789	0.36293	0	1	0	1	0	1	0	1	-2.56274e-15	1
ENSMUSG00000073457	Smok2b	protein_coding	0	1	0	1	0	1	0	1	0	1	-2.56274e-15	1
ENSMUSG00000073458	Smok2a	protein_coding	0	1	0	1	0	1	0	1	0	1	-2.56274e-15	1
ENSMUSG00000073460	Pnldc1	protein_coding	0.426519	0.702239	-1.50517	0.178357	1.04226	0.321482	-1.50517	0.173524	1.22628	0.255879	0.413245	0.698764
ENSMUSG00000073468	Sft2d1	protein_coding	0	1	0	1	0	1	0	1	0	1	-2.56274e-15	1
ENSMUSG00000073471	Rsph3a	protein_coding	0.93876	0.30496	0.121849	0.909561	2.16498	0.0497477	-0.495412	0.656544	0	1	-0.55576	0.608976
ENSMUSG00000073478	D730003I15Rik	lncRNA	-0.898793	0.166741	0.150804	0.813121	-0.0848603	0.879941	0.00615067	0.994268	-0.180935	0.763102	0.345156	0.57103
ENSMUSG00000073481	Mtarc2	protein_coding	0.17671	0.635031	0.0403399	0.891695	0.547225	0.132725	0.441872	0.12528	0.206721	0.582921	-0.190634	0.524366
ENSMUSG00000073482	Gm10517	TEC	0.946866	0.363948	0	1	0	1	0	1	0	1	-2.56274e-15	1
ENSMUSG00000073485	H3f3aos	lncRNA	0	1	1.03416	0.285732	0.911612	0.364743	0	1	1.97505	0.108606	1.50953	0.1511
ENSMUSG00000073486	Gm10518	lncRNA	0	1	0	1	0	1	0	1	0	1	-2.56274e-15	1
ENSMUSG00000073489	Ifi204	protein_coding	0.178323	0.715138	-0.798343	0.080633	0.0758743	0.875301	-0.345974	0.415431	0.0746418	0.881299	-0.28187	0.494956
ENSMUSG00000073490	Ifi207	protein_coding	-0.153038	0.778864	0.0676469	0.892252	-0.0168291	0.977267	0.427801	0.376384	-0.241708	0.664101	0.130862	0.790007
ENSMUSG00000073491	Ifi213	protein_coding	-0.104237	0.834406	-0.566744	0.250654	0.467784	0.312317	-0.21689	0.641534	-0.629434	0.242016	-0.525398	0.2703
ENSMUSG00000073492	Gm10521	protein_coding	-1.09788	0.264592	2.04937	0.0622157	0.792046	0.48862	1.01401	0.280053	0.455491	0.692273	0.940309	0.296532
ENSMUSG00000073494	Sh2d1b2	protein_coding	0	1	0	1	0	1	0	1	0	1	-2.56274e-15	1
ENSMUSG00000073497	AA792892	protein_coding	0	1	0	1	0	1	0	1	0	1	-2.56274e-15	1
ENSMUSG00000073510	Gm7647	unprocessed_pseudogene	0	1	0	1	0	1	0	1	0	1	-2.56274e-15	1
ENSMUSG00000073514	Dok6	protein_coding	-0.192079	0.870018	0	1	0.751755	0.48974	1.58409	0.157182	-0.729431	0.558997	-2.56274e-15	1
ENSMUSG00000073528	Gm10530	lncRNA	0	1	0	1	0	1	0	1	0	1	-2.56274e-15	1
ENSMUSG00000073529	F830208F22Rik	lncRNA	-0.156636	0.900893	1.02737	0.300142	-0.172762	0.883955	0	1	-1.09558	0.295832	-2.56274e-15	1
ENSMUSG00000073530	Pappa2	protein_coding	0.847294	0.490739	0	1	0.766595	0.525192	0	1	-1.09558	0.306214	-2.56274e-15	1
ENSMUSG00000073532	Gm7276	lncRNA	0	1	0	1	0	1	0	1	0	1	-2.56274e-15	1
ENSMUSG00000073535	Gm5532	lncRNA	0.40949	0.727574	0	1	-1.09357	0.267886	1.01324	0.305353	-1.09357	0.286403	-2.56274e-15	1
ENSMUSG00000073538	E330020D12Rik	lncRNA	2.30024	0.00551054	-0.989197	0.0945608	2.75808	0.000514643	-0.608533	0.271257	2.60695	0.00139307	-0.299118	0.561957
ENSMUSG00000073542	Cep76	protein_coding	0.152944	0.759191	-0.445141	0.229293	0.462969	0.330613	-0.58312	0.119591	-0.224835	0.669341	-0.323912	0.357995
ENSMUSG00000073551	Spink13	protein_coding	-0.135397	0.906167	1.02737	0.300142	0.381268	0.747435	0	1	-0.113185	0.929809	-2.56274e-15	1
ENSMUSG00000073554	Gm6960	pseudogene	0	1	0	1	0	1	0	1	0	1	-2.56274e-15	1
ENSMUSG00000073555	Gm4951	protein_coding	1.12318	0.395028	-1.90746	0.136345	3.13972	0.00517485	1.1193	0.27444	0.867844	0.52013	0.00326669	0.996921
ENSMUSG00000073557	Ppp1r12b	protein_coding	-0.0291469	0.958997	0.117814	0.821239	1.24398	0.0113541	-0.00405526	0.992828	0.0153535	0.973974	-0.218417	0.678452
ENSMUSG00000073559	Gm8618	processed_pseudogene	0	1	0	1	0	1	0	1	0	1	0.940309	0.320552
ENSMUSG00000073563	Csnk1g3	protein_coding	0.399678	0.245259	-0.0697156	0.779835	0.525177	0.116777	-0.14362	0.565851	0.238021	0.493824	0.137422	0.567599
ENSMUSG00000073565	Prr16	protein_coding	0.213612	0.877371	1.02574	0.337113	2.60974	0.0181193	2.60629	0.0372163	-1.70857	0.230881	-2.56274e-15	1
ENSMUSG00000073568	Arl14epl	protein_coding	0	1	0	1	0	1	0	1	0	1	-2.56274e-15	1
ENSMUSG00000073569	Gm10540	processed_pseudogene	0	1	0	1	0	1	0	1	0	1	-2.56274e-15	1
ENSMUSG00000073572	Gm10542	protein_coding	0	1	0	1	0	1	0	1	0	1	-2.56274e-15	1
ENSMUSG00000073573	Spink11	protein_coding	0	1	0	1	0	1	0	1	0	1	-2.56274e-15	1
ENSMUSG00000073574	Grxcr2	protein_coding	0	1	0	1	0	1	0	1	0	1	-2.56274e-15	1
ENSMUSG00000073590	3222401L13Rik	lncRNA	0	1	0	1	0	1	0	1	0	1	-2.56274e-15	1
ENSMUSG00000073591	Pcdhb22	protein_coding	0	1	0	1	0	1	0	1	0	1	-2.56274e-15	1
ENSMUSG00000073594	Gm10545	lncRNA	0	1	0	1	0	1	0	1	0	1	-2.56274e-15	1
ENSMUSG00000073598	1700066B19Rik	protein_coding	-0.183116	0.873534	2.60928	0.0311737	0.474337	0.666998	1.01001	0.327833	-1.7115	0.147098	2.49213	0.0373942
ENSMUSG00000073599	Ecscr	protein_coding	-1.70857	0.131723	0	1	-0.792517	0.499794	0	1	-1.70857	0.140436	-2.56274e-15	1
ENSMUSG00000073600	Prob1	protein_coding	0	1	0	1	0	1	0	1	0	1	-2.56274e-15	1
ENSMUSG00000073601	Serpinb3c	protein_coding	0	1	0	1	0	1	0	1	0	1	-2.56274e-15	1
ENSMUSG00000073602	Serpinb3b	protein_coding	1.92426	0.122402	0	1	0.918768	0.373425	0	1	0	1	-2.56274e-15	1
ENSMUSG00000073607	Gm10548	transcribed_processed_pseudogene	-1.19066	0.274005	0.552318	0.587441	0.500172	0.58329	0.514943	0.61093	-0.137586	0.889462	-0.562442	0.598541
ENSMUSG00000073608	Gal3st2c	protein_coding	0	1	0	1	0	1	0	1	0	1	-2.56274e-15	1
ENSMUSG00000073609	D2hgdh	protein_coding	0.092705	0.901997	0.328658	0.603454	0.479354	0.512997	0.919354	0.114298	0.448559	0.545317	0.701148	0.232568
ENSMUSG00000073616	Cops9	protein_coding	0.369578	0.147653	-0.0912407	0.687226	0.17267	0.487355	0.447733	0.0431449	-0.260916	0.314817	-0.044083	0.842793
ENSMUSG00000073627	C130036L24Rik	lncRNA	-0.207666	0.850303	0.476365	0.620467	1.71747	0.0583178	0.933993	0.301992	0.303228	0.77772	0.326324	0.729943
ENSMUSG00000073628	Gm10552	lncRNA	0	1	0	1	0	1	0	1	0	1	-2.56274e-15	1
ENSMUSG00000073631	Gm10553	lncRNA	0	1	0	1	0	1	0	1	0	1	-2.56274e-15	1
ENSMUSG00000073633	Fbxo36	protein_coding	1.91221	0.0799551	-1.06646	0.264502	2.43469	0.0281427	-0.677016	0.451197	1.55337	0.141951	-1.17654	0.208513
ENSMUSG00000073639	Rab18	protein_coding	0.638373	0.349096	-0.168779	0.770369	0.755437	0.257507	-0.555897	0.363098	0.533828	0.445855	-0.364648	0.529384
ENSMUSG00000073640	Rpl27-ps3	processed_pseudogene	0	1	0	1	0	1	0	1	0	1	-2.56274e-15	1
ENSMUSG00000073643	Wdfy1	protein_coding	-0.0796978	0.852245	-0.146879	0.67947	0.361755	0.36452	-0.437733	0.234322	-0.220514	0.613683	-0.19171	0.582385
ENSMUSG00000073647	Gm10557	processed_pseudogene	-0.134986	0.907867	1.02737	0.300142	-1.08185	0.2775	0	1	-0.0979701	0.936116	-2.56274e-15	1
ENSMUSG00000073650	Catip	protein_coding	1.52622	0.194126	1.03352	0.300267	1.8621	0.122544	0	1	0	1	-2.56274e-15	1
ENSMUSG00000073652	Apol7d	lncRNA	0	1	0	1	0	1	0	1	0	1	-2.56274e-15	1
ENSMUSG00000073656	Gm10558	lncRNA	0	1	0	1	0	1	0	1	0	1	-2.56274e-15	1
ENSMUSG00000073658	Crygb	protein_coding	0	1	0	1	0	1	0	1	0	1	-2.56274e-15	1
ENSMUSG00000073664	Nbeal1	protein_coding	0.0836502	0.87235	-0.569749	0.131811	0.406685	0.408271	-0.460047	0.212739	-0.211797	0.694954	0.020323	0.951105
ENSMUSG00000073676	Hspe1	protein_coding	0.472169	0.248203	0.52794	0.221662	0.456498	0.260036	0.237466	0.593058	0.415182	0.317639	0.189857	0.665145
ENSMUSG00000073678	Pgap1	protein_coding	0.267535	0.541158	0.374392	0.250576	0.835328	0.0480227	0.086721	0.792191	0.161905	0.715322	0.362225	0.255262
ENSMUSG00000073679	Mxra8os	lncRNA	0	1	0	1	0	1	0	1	0	1	-2.56274e-15	1
ENSMUSG00000073680	Tmem88b	protein_coding	0	1	0	1	0.891984	0.371853	0	1	0	1	-2.56274e-15	1
ENSMUSG00000073682	Gm10563	protein_coding	1.92003	0.110374	1.03416	0.290919	1.45451	0.198572	1.00606	0.296746	0	1	0.944237	0.311843
ENSMUSG00000073684	Faap20	protein_coding	-0.498174	0.0700144	0.0564484	0.816615	-0.22449	0.389724	-0.137861	0.578326	0.192404	0.463869	-0.0742304	0.759418
ENSMUSG00000073686	Gm10564	lncRNA	0	1	0	1	0	1	0	1	0	1	-2.56274e-15	1
ENSMUSG00000073699	Gm833	lncRNA	0	1	0	1	0	1	0	1	0	1	-2.56274e-15	1
ENSMUSG00000073700	Klhl21	protein_coding	0.214872	0.660016	0.251878	0.63035	0.375401	0.423297	0.478769	0.343876	0.175188	0.723733	0.158358	0.759089
ENSMUSG00000073702	Rpl31	protein_coding	-0.5778	0.191979	-0.166986	0.73411	0.214688	0.588887	0.289333	0.529421	-0.299778	0.48804	-0.0880183	0.853378
ENSMUSG00000073705	Cenps	protein_coding	-1.68544	0.107037	-0.840442	0.303542	0.503536	0.621876	-0.539164	0.486597	1.07749	0.268508	-0.175761	0.806822
ENSMUSG00000073716	Gm13241	processed_pseudogene	0	1	0	1	0	1	0	1	0	1	-2.56274e-15	1
ENSMUSG00000073721	Pramel15	protein_coding	0	1	0	1	0	1	0	1	0	1	-2.56274e-15	1
ENSMUSG00000073722	4931408C20Rik	protein_coding	0	1	0	1	0	1	0	1	0	1	-2.56274e-15	1
ENSMUSG00000073723	Gm13102	protein_coding	0	1	0	1	0	1	0	1	0	1	-2.56274e-15	1
ENSMUSG00000073724	Pramel4	protein_coding	0	1	0	1	0	1	0	1	0	1	-2.56274e-15	1
ENSMUSG00000073725	Lmbrd1	protein_coding	0.591722	0.0854133	-0.1347	0.618502	0.359983	0.288348	-0.09458	0.723932	0.338409	0.329477	0.0531323	0.838152
ENSMUSG00000073728	Tmem51os1	lncRNA	0	1	0	1	0	1	0	1	0	1	-2.56274e-15	1
ENSMUSG00000073730	Ppp1r14bl	protein_coding	0	1	0	1	0	1	0	1	0	1	-2.56274e-15	1
ENSMUSG00000073731	AI507597	lncRNA	0	1	0	1	0	1	0	1	0	1	-2.56274e-15	1
ENSMUSG00000073733	Cplane2	protein_coding	1.90998	0.0851975	-0.93689	0.333155	1.44512	0.165488	0.0651081	0.953857	0.981119	0.30127	0.00130126	0.997775
ENSMUSG00000073735	Defb18	protein_coding	0	1	0	1	0	1	0	1	0	1	-2.56274e-15	1
ENSMUSG00000073737	Gm10566	processed_pseudogene	0	1	0	1	0	1	0	1	0	1	-2.56274e-15	1
ENSMUSG00000073739	Gm16287	lncRNA	0.938943	0.340708	-0.278433	0.784242	1.45451	0.190191	-1.90326	0.0775728	0	1	-1.90326	0.0683649
ENSMUSG00000073747	Zpld2	protein_coding	-1.09558	0.289859	0	1	-0.176811	0.88371	0	1	-1.09558	0.300731	-2.56274e-15	1
ENSMUSG00000073752	Gm10570	lncRNA	-1.08185	0.290136	0	1	-0.164739	0.887378	0	1	-1.08185	0.301033	-2.56274e-15	1
ENSMUSG00000073753	Gm10571	pseudogene	0	1	0	1	0	1	0	1	0	1	-2.56274e-15	1
ENSMUSG00000073755	5730409E04Rik	protein_coding	0.93876	0.394146	0.112945	0.91656	2.45701	0.0652378	-0.489825	0.668438	2.31839	0.0851723	-0.560936	0.618014
ENSMUSG00000073758	Sh3d21	protein_coding	0	1	1.03358	0.300264	0	1	0	1	0	1	-2.56274e-15	1
ENSMUSG00000073759	4933407E24Rik	lncRNA	0	1	0	1	0	1	0	1	0	1	-2.56274e-15	1
ENSMUSG00000073761	4933427I04Rik	lncRNA	0	1	0	1	0	1	0	1	0	1	-2.56274e-15	1
ENSMUSG00000073764	Gm12888	protein_coding	0	1	0	1	0	1	0	1	0	1	-2.56274e-15	1
ENSMUSG00000073765	Gm12863	lncRNA	0	1	0	1	0	1	0	1	0	1	-2.56274e-15	1
ENSMUSG00000073768	Olfr1330	protein_coding	0	1	0	1	0	1	0	1	0	1	-2.56274e-15	1
ENSMUSG00000073769	Olfr1331	protein_coding	0	1	0	1	0	1	0	1	0	1	-2.56274e-15	1
ENSMUSG00000073771	Btbd19	protein_coding	-1.24433	0.112285	-0.848197	0.316267	-0.711949	0.324332	-1.2981	0.145874	-0.179554	0.796867	-0.399918	0.603178
ENSMUSG00000073774	Kncn	protein_coding	0	1	0	1	0	1	0	1	0	1	-2.56274e-15	1
ENSMUSG00000073775	Kti12	protein_coding	0	1	0	1	0	1	0	1	0	1	-2.56274e-15	1
ENSMUSG00000073778	Faddos	lncRNA	0	1	0	1	0.914287	0.372408	0	1	0	1	0.938191	0.320315
ENSMUSG00000073779	Lrp8os2	lncRNA	0	1	0	1	0	1	0	1	0	1	-2.56274e-15	1
ENSMUSG00000073781	Gm6471	lncRNA	0	1	0	1	0.918768	0.371975	0	1	0	1	-2.56274e-15	1
ENSMUSG00000073785	Krtap5-5	protein_coding	0	1	0	1	0	1	0	1	0	1	-2.56274e-15	1
ENSMUSG00000073786	Gm7579	protein_coding	0	1	0	1	0	1	0	1	0	1	-2.56274e-15	1
ENSMUSG00000073787	Gm10575	lncRNA	0.938943	0.373437	1.02737	0.295568	1.86908	0.134099	1.01001	0.300138	1.58414	0.198481	-2.56274e-15	1
ENSMUSG00000073789	Gm10577	TEC	0	1	0	1	0	1	0	1	0	1	-2.56274e-15	1
ENSMUSG00000073791	Efcab7	protein_coding	0.938943	0.364129	2.04168	0.0542561	0	1	1.59611	0.117313	0	1	1.51489	0.128666
ENSMUSG00000073792	Alg6	protein_coding	-1.1696	0.266275	-0.873187	0.417173	0.873579	0.310233	0.106939	0.91264	-0.551951	0.586433	0.573281	0.522668
ENSMUSG00000073794	I0C0044D17Rik	protein_coding	0	1	0	1	0	1	0	1	0	1	-2.56274e-15	1
ENSMUSG00000073795	Spef1l	protein_coding	0	1	0	1	0	1	1.60007	0.160476	0	1	-2.56274e-15	1
ENSMUSG00000073797	Gm12650	processed_pseudogene	0	1	0	1	0	1	0	1	0	1	-2.56274e-15	1
ENSMUSG00000073802	Cdkn2b	protein_coding	-1.08998	0.278301	0.0878545	0.9395	0.376836	0.750387	-0.939518	0.333226	-0.0939136	0.93676	-0.939518	0.317451
ENSMUSG00000073803	4930544L04Rik	TEC	0	1	0	1	1.47124	0.202109	0	1	0	1	-2.56274e-15	1
ENSMUSG00000073804	Nps	protein_coding	0	1	0	1	0	1	0	1	0	1	-2.56274e-15	1
ENSMUSG00000073805	Insyn2a	protein_coding	0	1	0	1	0.91833	0.372025	0	1	0	1	-2.56274e-15	1
ENSMUSG00000073807	Gm10581	pseudogene	0	1	0	1	0	1	0	1	0	1	-2.56274e-15	1
ENSMUSG00000073809	Gm10583	pseudogene	0	1	0	1	0	1	0	1	0	1	-2.56274e-15	1
ENSMUSG00000073811	Ifna12	protein_coding	0	1	0	1	0	1	0	1	0	1	-2.56274e-15	1
ENSMUSG00000073821	8030451A03Rik	lncRNA	0.941271	0.364134	0	1	0	1	0	1	0	1	-2.56274e-15	1
ENSMUSG00000073830	Mup14	protein_coding	0	1	0	1	3.7961	0.0244535	0	1	0	1	-2.56274e-15	1
ENSMUSG00000073834	Mup11	protein_coding	3.77758	0.201375	0	1	9.76974	3.80253e-06	2.61012	0.0552636	0	1	-2.56274e-15	1
ENSMUSG00000073835	Mup-ps12	unprocessed_pseudogene	0	1	0	1	0	1	0	1	0	1	-2.56274e-15	1
ENSMUSG00000073838	Tufm	protein_coding	-0.777074	0.178943	-0.25853	0.700304	-1.13453	0.0594197	0.34118	0.575348	-0.308648	0.577321	-0.57541	0.397778
ENSMUSG00000073840	Mup-ps2	unprocessed_pseudogene	0	1	0	1	0	1	0	1	0	1	-2.56274e-15	1
ENSMUSG00000073842	Mup7	protein_coding	0	1	0	1	1.87987	0.160159	0	1	0	1	-2.56274e-15	1
ENSMUSG00000073843	Gm12542	lncRNA	-0.384617	0.571126	-0.24547	0.753052	-1.11047	0.133725	0.827387	0.219414	-0.149981	0.821637	0.17883	0.803433
ENSMUSG00000073844	Gm21957	processed_pseudogene	0	1	0	1	0	1	0	1	0	1	-2.56274e-15	1
ENSMUSG00000073846	Gm12526	lncRNA	0.941271	0.364134	0	1	0	1	0	1	0	1	-2.56274e-15	1
ENSMUSG00000073856	Iqck	protein_coding	0.413716	0.724624	1.02574	0.29401	-0.16779	0.882715	1.002	0.299331	-1.09061	0.283974	-2.56274e-15	1
ENSMUSG00000073860	Gm829	lncRNA	0	1	0	1	0	1	0	1	0	1	-2.56274e-15	1
ENSMUSG00000073862	Gm5600	lncRNA	0	1	0	1	0	1	0	1	0	1	-2.56274e-15	1
ENSMUSG00000073867	AA474408	TEC	0	1	0	1	0	1	0	1	0	1	-2.56274e-15	1
ENSMUSG00000073876	Gm13305	protein_coding	0	1	0	1	0	1	0	1	0	1	-2.56274e-15	1
ENSMUSG00000073877	Gm13306	protein_coding	0	1	0	1	0	1	0	1	0	1	-2.56274e-15	1
ENSMUSG00000073878	Gm13304	protein_coding	0	1	0	1	0	1	0	1	0	1	-2.56274e-15	1
ENSMUSG00000073879	Gm5859	unprocessed_pseudogene	0	1	0	1	0	1	0	1	0	1	-2.56274e-15	1
ENSMUSG00000073888	Ccl27a	protein_coding	0.932426	0.355578	-0.93689	0.334326	0.918768	0.361603	0.0651081	0.95397	0.998891	0.341386	0.0100212	0.994808
ENSMUSG00000073889	Il11ra1	protein_coding	0.994495	0.308793	1.34336	0.143525	1.30987	0.165525	0.815061	0.395483	-0.133411	0.903278	-0.563704	0.592739
ENSMUSG00000073893	Olfr472	protein_coding	0	1	0	1	0	1	0	1	0	1	-2.56274e-15	1
ENSMUSG00000073894	Rbmxl2	protein_coding	0	1	0	1	0	1	0	1	0	1	-2.56274e-15	1
ENSMUSG00000073896	Olfr716	protein_coding	0	1	0	1	0.922817	0.371423	0	1	0	1	-2.56274e-15	1
ENSMUSG00000073897	Olfr17	protein_coding	0	1	0	1	0	1	0	1	0	1	-2.56274e-15	1
ENSMUSG00000073898	Olfr713	protein_coding	0	1	0	1	0	1	0	1	0	1	-2.56274e-15	1
ENSMUSG00000073899	Olfr1532-ps1	protein_coding	0	1	0	1	0	1	0	1	0	1	-2.56274e-15	1
ENSMUSG00000073900	Olfr704	protein_coding	0	1	0	1	0	1	0	1	0	1	-2.56274e-15	1
ENSMUSG00000073901	Olfr703	protein_coding	0	1	0	1	0.891984	0.371853	0	1	0	1	-2.56274e-15	1
ENSMUSG00000073902	Gvin3	unprocessed_pseudogene	0.31651	0.237922	-0.384948	0.0920495	0.118664	0.652274	-0.580466	0.0129916	0.325202	0.226804	-0.120121	0.5815
ENSMUSG00000073906	Olfr692	protein_coding	0	1	0	1	0	1	0	1	0	1	-2.56274e-15	1
ENSMUSG00000073907	Olfr689	protein_coding	0	1	0	1	0	1	0	1	0	1	-2.56274e-15	1
ENSMUSG00000073908	Olfr687	transcribed_unprocessed_pseudogene	0	1	0	1	0	1	0	1	0	1	-2.56274e-15	1
ENSMUSG00000073909	Olfr688	protein_coding	0	1	0	1	0	1	0	1	0	1	-2.56274e-15	1
ENSMUSG00000073910	Mob3b	protein_coding	0.599687	0.345076	0.794035	0.201403	2.0171	0.000322376	0.738851	0.233529	0.253621	0.70391	0.723421	0.237633
ENSMUSG00000073913	Olfr678	protein_coding	0	1	0	1	0	1	0	1	0	1	-2.56274e-15	1
ENSMUSG00000073914	Olfr677	protein_coding	0	1	0	1	0	1	0	1	0	1	-2.56274e-15	1
ENSMUSG00000073915	Olfr676	protein_coding	0	1	0	1	0	1	0	1	0	1	-2.56274e-15	1
ENSMUSG00000073916	Olfr669	protein_coding	0	1	0	1	0	1	0	1	0	1	-2.56274e-15	1
ENSMUSG00000073917	Olfr665	protein_coding	0	1	0	1	0	1	0	1	0	1	-2.56274e-15	1
ENSMUSG00000073920	Olfr661	protein_coding	0	1	0	1	0	1	0	1	0	1	-2.56274e-15	1
ENSMUSG00000073922	Olfr659	protein_coding	0.954578	0.363235	0	1	0	1	0	1	0	1	-2.56274e-15	1
ENSMUSG00000073923	Olfr657	protein_coding	0	1	0	1	0	1	0	1	0	1	-2.56274e-15	1
ENSMUSG00000073924	Olfr656	protein_coding	0	1	0	1	0	1	0	1	0	1	-2.56274e-15	1
ENSMUSG00000073925	Olfr654	protein_coding	0	1	0	1	0	1	0	1	0	1	-2.56274e-15	1
ENSMUSG00000073926	Olfr653	protein_coding	0	1	0	1	0	1	0	1	0	1	-2.56274e-15	1
ENSMUSG00000073927	Olfr652	protein_coding	0	1	0	1	1.48079	0.22279	0	1	0	1	-2.56274e-15	1
ENSMUSG00000073928	Olfr651	protein_coding	0	1	0	1	0	1	0	1	0	1	-2.56274e-15	1
ENSMUSG00000073929	Trim30e-ps1	transcribed_unprocessed_pseudogene	0	1	0	1	0	1	0	1	0	1	-2.56274e-15	1
ENSMUSG00000073931	Olfr646	protein_coding	0	1	0	1	0	1	0	1	0	1	-2.56274e-15	1
ENSMUSG00000073932	Olfr641	protein_coding	0	1	0	1	0	1	0	1	0	1	-2.56274e-15	1
ENSMUSG00000073937	Olfr633	protein_coding	0	1	0	1	0	1	0	1	0	1	-2.56274e-15	1
ENSMUSG00000073938	Olfr632	protein_coding	0	1	0	1	0	1	0	1	0	1	-2.56274e-15	1
ENSMUSG00000073940	Hbb-bt	protein_coding	-0.218934	0.420886	0.0365782	0.850111	-0.0545279	0.835972	-0.0584222	0.762986	-0.211303	0.437148	-0.241751	0.215493
ENSMUSG00000073943	Olfr625-ps1	protein_coding	0	1	0	1	0	1	0	1	0	1	-2.56274e-15	1
ENSMUSG00000073944	Olfr619	protein_coding	0	1	0	1	0	1	0	1	0	1	-2.56274e-15	1
ENSMUSG00000073945	Olfr618	protein_coding	0	1	0	1	0	1	0	1	0	1	-2.56274e-15	1
ENSMUSG00000073946	Olfr617	protein_coding	0	1	0	1	0	1	0	1	0	1	-2.56274e-15	1
ENSMUSG00000073947	Olfr615	protein_coding	0	1	0	1	0	1	0	1	0	1	-2.56274e-15	1
ENSMUSG00000073948	Olfr608	protein_coding	0	1	0	1	0	1	0	1	0	1	-2.56274e-15	1
ENSMUSG00000073949	Olfr606	protein_coding	0	1	0	1	0	1	0	1	0	1	-2.56274e-15	1
ENSMUSG00000073950	Olfr599	protein_coding	0	1	0	1	0	1	0	1	0	1	-2.56274e-15	1
ENSMUSG00000073951	Olfr598	protein_coding	0	1	0	1	0	1	0	1	0	1	-2.56274e-15	1
ENSMUSG00000073952	Olfr597	protein_coding	0	1	0	1	0	1	0	1	0	1	-2.56274e-15	1
ENSMUSG00000073953	Olfr596	protein_coding	0	1	0	1	0	1	0	1	0	1	-2.56274e-15	1
ENSMUSG00000073954	Olfr594	protein_coding	0	1	0	1	0	1	0	1	0	1	-2.56274e-15	1
ENSMUSG00000073955	Olfr593	protein_coding	0	1	0	1	0	1	0	1	0	1	-2.56274e-15	1
ENSMUSG00000073956	Olfr592	protein_coding	0	1	0	1	0	1	0	1	0	1	-2.56274e-15	1
ENSMUSG00000073959	Olfr584	protein_coding	0	1	0	1	0	1	0	1	0	1	-2.56274e-15	1
ENSMUSG00000073960	Olfr583	protein_coding	0	1	0	1	0	1	0	1	0	1	-2.56274e-15	1
ENSMUSG00000073961	Olfr582	protein_coding	0	1	0	1	0	1	0	1	0	1	-2.56274e-15	1
ENSMUSG00000073962	Olfr576	protein_coding	0	1	0	1	0	1	0	1	0	1	-2.56274e-15	1
ENSMUSG00000073963	Olfr572	protein_coding	0	1	0	1	0	1	0	1	0	1	-2.56274e-15	1
ENSMUSG00000073964	Olfr570	protein_coding	0	1	0	1	0	1	0	1	0	1	-2.56274e-15	1
ENSMUSG00000073965	Olfr568	protein_coding	0	1	0	1	0	1	0	1	0	1	-2.56274e-15	1
ENSMUSG00000073966	Olfr561	protein_coding	0	1	0	1	0	1	0	1	0	1	-2.56274e-15	1
ENSMUSG00000073967	Olfr557	protein_coding	0	1	0	1	0	1	0	1	0	1	-2.56274e-15	1
ENSMUSG00000073968	Trim68	protein_coding	-0.245012	0.820238	-1.19416	0.274141	-0.677579	0.533471	-0.20898	0.828808	-0.5886	0.598516	-0.299017	0.75298
ENSMUSG00000073969	Olfr556	protein_coding	0	1	0	1	0	1	0	1	0	1	-2.56274e-15	1
ENSMUSG00000073970	Olfr555	protein_coding	0	1	0	1	0	1	0	1	0	1	-2.56274e-15	1
ENSMUSG00000073971	Olfr554	protein_coding	0	1	0	1	0	1	0	1	0	1	-2.56274e-15	1
ENSMUSG00000073972	Olfr553	protein_coding	0	1	0	1	0	1	0	1	0	1	-2.56274e-15	1
ENSMUSG00000073973	Olfr552	protein_coding	0	1	0	1	0	1	0	1	0	1	-2.56274e-15	1
ENSMUSG00000073974	Olfr551	protein_coding	0	1	0	1	0	1	0	1	0	1	-2.56274e-15	1
ENSMUSG00000073975	Olfr550	protein_coding	1.50061	0.188152	0	1	0	1	1.01324	0.305353	0	1	-2.56274e-15	1
ENSMUSG00000073976	1700026J12Rik	lncRNA	0.411764	0.729865	0	1	0.351544	0.761843	0	1	-1.09357	0.291541	-2.56274e-15	1
ENSMUSG00000073977	Olfr549	protein_coding	0	1	0	1	0	1	0	1	0	1	-2.56274e-15	1
ENSMUSG00000073978	Olfr548-ps1	protein_coding	0	1	0	1	0	1	0	1	0	1	-2.56274e-15	1
ENSMUSG00000073979	Olfr547	protein_coding	0	1	0	1	0	1	0	1	0	1	-2.56274e-15	1
ENSMUSG00000073980	Gm9574	unprocessed_pseudogene	0	1	0	1	0	1	0	1	0	1	-2.56274e-15	1
ENSMUSG00000073982	Rhog	protein_coding	0.0398425	0.91173	0.118008	0.660711	-0.176258	0.625519	-0.027846	0.918621	0.174506	0.629085	-0.104761	0.696347
ENSMUSG00000073985	Gm10602	lncRNA	-1.68235	0.15234	0.0966918	0.936613	-1.68235	0.145872	-0.93689	0.334126	-1.68235	0.161604	-0.93689	0.318345
ENSMUSG00000073987	Ggh	protein_coding	-0.201162	0.735024	-0.851027	0.177809	0.393782	0.476765	-0.894818	0.155942	-0.0268112	0.95984	-0.0936666	0.864854
ENSMUSG00000073988	Ttpa	protein_coding	1.88419	0.337372	1.02574	0.455727	6.22279	0.000104443	4.76595	0.000705153	0	1	-2.56274e-15	1
ENSMUSG00000073991	Cnbd1	protein_coding	-0.762466	0.540649	0	1	-1.7115	0.143299	0	1	-1.7115	0.158901	-2.56274e-15	1
ENSMUSG00000073997	Olfr521	protein_coding	0	1	0	1	0	1	0	1	0	1	-2.56274e-15	1
ENSMUSG00000073998	Olfr520	protein_coding	0	1	0	1	0	1	0	1	0	1	-2.56274e-15	1
ENSMUSG00000074001	Klhl40	protein_coding	1.50534	0.206616	0	1	1.48035	0.212199	0	1	0	1	-2.56274e-15	1
ENSMUSG00000074003	Gucy2d	protein_coding	0.946866	0.363948	0	1	0	1	0	1	0	1	-2.56274e-15	1
ENSMUSG00000074004	B3gnt6	protein_coding	0	1	1.03358	0.300264	1.46855	0.201567	0	1	0	1	-2.56274e-15	1
ENSMUSG00000074006	Omp	protein_coding	0	1	0	1	0	1	0	1	0	1	-2.56274e-15	1
ENSMUSG00000074011	Pramel41	protein_coding	0	1	0	1	0	1	0	1	0	1	-2.56274e-15	1
ENSMUSG00000074024	4632427E13Rik	lncRNA	1.03473	0.039863	-0.0237722	0.950988	1.42185	0.00353672	0.278808	0.451273	0.878561	0.0837419	0.638986	0.0716647
ENSMUSG00000074026	Gm6091	processed_pseudogene	0	1	0	1	0	1	0	1	0	1	-2.56274e-15	1
ENSMUSG00000074028	Slc22a13	protein_coding	0	1	0	1	0	1	0	1	0	1	-2.56274e-15	1
ENSMUSG00000074029	Gm47289	lncRNA	0	1	0	1	0	1	0	1	0	1	-2.56274e-15	1
ENSMUSG00000074030	Exoc8	protein_coding	-1.39646	0.048973	-0.262603	0.673615	-0.616679	0.327223	0.321976	0.566829	0.0167175	0.973871	0.0153592	0.979569
ENSMUSG00000074034	Gm5921	processed_pseudogene	0.941271	0.364134	0	1	0	1	0	1	0	1	-2.56274e-15	1
ENSMUSG00000074037	Mc1r	protein_coding	0	1	0	1	0	1	0	1	0	1	-2.56274e-15	1
ENSMUSG00000074039	4930520O04Rik	lncRNA	0	1	0	1	0	1	0	1	0	1	-2.56274e-15	1
ENSMUSG00000074052	BC048644	lncRNA	0	1	0	1	0	1	0	1	0	1	-2.56274e-15	1
ENSMUSG00000074059	Fbxw18	protein_coding	0	1	0	1	0	1	0	1	0	1	-2.56274e-15	1
ENSMUSG00000074060	Fbxw15	protein_coding	0	1	0	1	0	1	0	1	0	1	-2.56274e-15	1
ENSMUSG00000074061	Fbxw19	protein_coding	0	1	0	1	0	1	0	1	0	1	-2.56274e-15	1
ENSMUSG00000074062	Fbxw16	protein_coding	0	1	0	1	0	1	0	1	0	1	-2.56274e-15	1
ENSMUSG00000074063	Osgin1	protein_coding	0.76222	0.287344	0.168979	0.807252	1.19714	0.0770703	0.400361	0.55187	0.994755	0.159256	0.244358	0.713097
ENSMUSG00000074064	Mlycd	protein_coding	0.17927	0.767813	0.0337348	0.945651	-0.300891	0.634671	1.05074	0.0133299	-0.361355	0.582307	0.15645	0.733523
ENSMUSG00000074065	Gm10617	pseudogene	0	1	-1.50449	0.191514	0.918768	0.371975	-1.50449	0.186586	0	1	-1.50449	0.172527
ENSMUSG00000074067	Gm10619	lncRNA	0	1	0	1	0	1	0	1	0	1	-2.56274e-15	1
ENSMUSG00000074071	Fam169b	protein_coding	0.381395	0.414079	-0.403478	0.267238	0.81272	0.0665919	-0.576016	0.119485	0.289527	0.534334	0.134911	0.684874
ENSMUSG00000074072	Gm10620	pseudogene	0	1	0	1	0	1	0	1	0	1	-2.56274e-15	1
ENSMUSG00000074088	Snrnp40	protein_coding	-0.000806795	0.998699	-0.0858446	0.877483	-0.0587745	0.897571	0.0820795	0.875498	0.366507	0.409046	0.150709	0.77171
ENSMUSG00000074092	Gm6181	processed_pseudogene	-0.895927	0.166523	-0.247242	0.656199	-0.2716	0.64568	0.251408	0.628459	-0.182034	0.761273	-0.187057	0.726399
ENSMUSG00000074093	Svip	protein_coding	0.00841155	0.987441	0.0464018	0.932736	0.0243205	0.965164	0.00552895	0.991212	-0.027419	0.968056	-0.351349	0.539378
ENSMUSG00000074102	Rbm15b	protein_coding	0	1	0	1	0	1	0	1	0	1	-2.56274e-15	1
ENSMUSG00000074108	Rpl10-ps2	processed_pseudogene	0	1	0	1	0	1	0	1	0	1	-2.56274e-15	1
ENSMUSG00000074109	Mrgprx2	protein_coding	0	1	0	1	0	1	0	1	0	1	-2.56274e-15	1
ENSMUSG00000074111	Mrgpra9	protein_coding	0	1	0	1	0	1	0	1	0	1	-2.56274e-15	1
ENSMUSG00000074113	Gm10629	lncRNA	0	1	0	1	0.909143	0.372683	0	1	0	1	-2.56274e-15	1
ENSMUSG00000074115	Saa1	protein_coding	0	1	1.02574	0.440047	8.76557	0.00012408	4.44976	0.00146085	0	1	-2.56274e-15	1
ENSMUSG00000074121	Ntf5	protein_coding	0	1	0	1	0	1	0	1	0	1	-2.56274e-15	1
ENSMUSG00000074123	7420426K07Rik	protein_coding	0	1	0	1	0	1	0	1	0	1	-2.56274e-15	1
ENSMUSG00000074127	Cmtm2a	protein_coding	0	1	0	1	0	1	0	1	0	1	-2.56274e-15	1
ENSMUSG00000074128	Gm10631	lncRNA	0	1	0	1	0	1	0	1	0	1	-2.56274e-15	1
ENSMUSG00000074129	Rpl13a	protein_coding	0.77664	0.0104768	-0.160035	0.535781	0.365459	0.219288	-0.0200021	0.936952	0.240988	0.426466	-0.46156	0.0807112
ENSMUSG00000074136	4930513N10Rik	lncRNA	0	1	0	1	2.13699	0.0740948	2.01419	0.067219	1.96602	0.102872	-2.56274e-15	1
ENSMUSG00000074139	1700057G04Rik	protein_coding	-1.09357	0.282889	0	1	0.381698	0.750915	1.01401	0.305265	-1.09357	0.293771	-2.56274e-15	1
ENSMUSG00000074141	Il4i1	protein_coding	0.228253	0.625519	-0.549342	0.1736	-0.206625	0.669521	0.201888	0.571569	0.128772	0.787541	0.243175	0.489552
ENSMUSG00000074146	4930579C12Rik	lncRNA	0	1	0	1	0	1	0	1	0	1	-2.56274e-15	1
ENSMUSG00000074149	Gm10634	lncRNA	0.932426	0.363852	0	1	0	1	0	1	0	1	-2.56274e-15	1
ENSMUSG00000074151	Nlrc5	protein_coding	-0.179683	0.713899	-0.352723	0.430972	0.00488173	0.989636	-0.821947	0.0845828	0.0329621	0.945745	-0.0639783	0.879301
ENSMUSG00000074155	Klk5	protein_coding	0.949031	0.363801	0	1	0	1	1.01324	0.305353	0	1	-2.56274e-15	1
ENSMUSG00000074156	Ces1h	protein_coding	0	1	0	1	0	1	0	1	0	1	-2.56274e-15	1
ENSMUSG00000074158	Zfp976	protein_coding	0.956789	0.347276	1.62482	0.132942	1.88482	0.114763	1.00192	0.290201	0	1	-2.56274e-15	1
ENSMUSG00000074164	Vmn2r-ps54	transcribed_unprocessed_pseudogene	0	1	-0.939518	0.344021	0.911612	0.37258	-0.939518	0.338587	0	1	-0.939518	0.322834
ENSMUSG00000074165	Zfp788	protein_coding	-0.110514	0.892058	-0.845722	0.316633	-0.0409972	0.961949	-0.0913982	0.906056	-0.184468	0.822376	-0.984779	0.236637
ENSMUSG00000074166	AW146154	protein_coding	0	1	0	1	0	1	0	1	0	1	-2.56274e-15	1
ENSMUSG00000074170	Plekhf1	protein_coding	-0.143092	0.905226	0	1	-1.08185	0.277904	1.00606	0.30549	-0.0857904	0.940272	-2.56274e-15	1
ENSMUSG00000074171	Gm6658	TEC	1.50432	0.18341	0	1	0.891984	0.352674	1.00192	0.305001	0	1	-2.56274e-15	1
ENSMUSG00000074178	Gm10638	lncRNA	0.580699	0.531899	0.961749	0.273059	0.0493932	0.960085	1.11655	0.192097	0.463155	0.630947	-8.777e-05	0.998412
ENSMUSG00000074179	Gsta5	protein_coding	0	1	1.02456	0.299778	0	1	0	1	0.981119	0.352528	-2.56274e-15	1
ENSMUSG00000074182	Znhit6	protein_coding	-0.392736	0.606576	0.768599	0.187106	-0.433533	0.566227	0.389652	0.520189	-1.89304	0.0459191	0.147115	0.810457
ENSMUSG00000074183	Gsta1	protein_coding	0	1	0	1	0	1	0	1	0	1	-2.56274e-15	1
ENSMUSG00000074184	Smt3h2-ps2	processed_pseudogene	0	1	0	1	0	1	0	1	0	1	-2.56274e-15	1
ENSMUSG00000074194	Zfp791	protein_coding	-1.09357	0.289996	0	1	-0.174806	0.884342	0	1	-1.09357	0.300872	-2.56274e-15	1
ENSMUSG00000074195	Clca4b	protein_coding	0.949031	0.363801	0	1	0	1	0	1	0	1	-2.56274e-15	1
ENSMUSG00000074196	Clca4c-ps	transcribed_unprocessed_pseudogene	0	1	0	1	0	1	0	1	0	1	-2.56274e-15	1
ENSMUSG00000074199	Krtdap	protein_coding	0	1	0	1	0	1	0	1	0	1	-2.56274e-15	1
ENSMUSG00000074203	G430095P16Rik	protein_coding	1.18271	0.229045	-0.0548981	0.946095	1.15512	0.240106	0.128036	0.864643	1.57303	0.100244	-0.4115	0.601095
ENSMUSG00000074206	Adh6b	protein_coding	0	1	0	1	0	1	0	1	0	1	-2.56274e-15	1
ENSMUSG00000074207	Adh1	protein_coding	2.41555	0.198113	0.70604	0.573675	6.19654	1.27493e-05	3.71645	3.8067e-05	0.486233	0.826783	-1.54371	0.340686
ENSMUSG00000074210	E130208F15Rik	protein_coding	0	1	0	1	0	1	0	1	0	1	-2.56274e-15	1
ENSMUSG00000074211	Sdhaf1	protein_coding	0.259246	0.753034	1.27561	0.07682	0.499071	0.533941	1.68676	0.0133154	-0.402091	0.657808	0.016251	0.985495
ENSMUSG00000074212	Dnajb14	protein_coding	0.415944	0.473464	-0.825082	0.0861267	1.03627	0.0580764	-1.09949	0.0279308	0.707853	0.216036	-0.158876	0.705774
ENSMUSG00000074213	Gm10642	lncRNA	-1.23746	0.126181	0.15478	0.850231	-0.159284	0.820741	-0.700357	0.445243	-0.361118	0.623127	-0.204849	0.806023
ENSMUSG00000074215	Gm10643	protein_coding	-0.131777	0.9075	-0.939076	0.324093	-1.07864	0.269809	-0.939076	0.31863	0.496357	0.682879	1.28852	0.226557
ENSMUSG00000074217	Misp3	protein_coding	0	1	0	1	0.909143	0.372683	0	1	0	1	-2.56274e-15	1
ENSMUSG00000074218	Cox7a1	protein_coding	1.55604	0.0458415	1.44004	0.249516	-2.68856	0.0344983	2.27134	0.0496949	-2.05202	0.089943	1.7873	0.132854
ENSMUSG00000074219	Gm10644	lncRNA	-1.08998	0.295289	0	1	-1.08998	0.287602	1.002	0.305014	-1.08998	0.306159	-2.56274e-15	1
ENSMUSG00000074220	Zfp382	protein_coding	1.20203	0.0791441	-1.85818	0.072119	-0.121859	0.872398	0.843043	0.237254	-0.357269	0.661165	0.709895	0.316785
ENSMUSG00000074221	Zfp568	protein_coding	-0.264325	0.767323	0.149968	0.865493	0.816564	0.288854	0.0993537	0.907874	0.1146	0.894752	-0.311047	0.731293
ENSMUSG00000074224	4932431P20Rik	transcribed_unitary_pseudogene	0	1	0	1	0	1	0	1	0	1	-2.56274e-15	1
ENSMUSG00000074227	Spint2	protein_coding	0.195179	0.651713	0.0286091	0.951261	0.34416	0.413808	0.279052	0.548343	0.503542	0.23784	-0.135257	0.777698
ENSMUSG00000074228	Gm10645	TEC	0	1	-0.939076	0.344048	0	1	-0.939076	0.338614	0	1	-0.939076	0.32286
ENSMUSG00000074232	Gm10647	TEC	0	1	0	1	0	1	0	1	0	1	-2.56274e-15	1
ENSMUSG00000074235	Gm10649	lncRNA	1.50043	0.239879	0	1	1.88796	0.156374	1.60651	0.159427	0	1	-2.56274e-15	1
ENSMUSG00000074236	Gm9387	processed_pseudogene	-1.08185	0.295184	0	1	-1.08185	0.287487	0	1	-1.08185	0.306068	-2.56274e-15	1
ENSMUSG00000074237	Gm10650	TEC	0	1	0	1	0	1	0	1	0	1	-2.56274e-15	1
ENSMUSG00000074238	Ap1ar	protein_coding	0.375366	0.515494	0.148085	0.770054	0.607608	0.270026	0.0447921	0.930947	-0.842757	0.212901	-0.0775332	0.880284
ENSMUSG00000074240	Cib3	protein_coding	0.585997	0.115835	0.340163	0.362996	-0.038327	0.920028	0.0609377	0.876234	0.519837	0.170598	-0.548729	0.17862
ENSMUSG00000074243	Gm10651	processed_pseudogene	0	1	0	1	0	1	0	1	0	1	-2.56274e-15	1
ENSMUSG00000074247	Dda1	protein_coding	-0.0916951	0.825203	0.229168	0.52882	-0.179796	0.660034	-0.678732	0.0972682	0.409189	0.303563	0.218372	0.539359
ENSMUSG00000074248	4930432M17Rik	protein_coding	0	1	0	1	0	1	0	1	0	1	-2.56274e-15	1
ENSMUSG00000074250	Gm10653	transcribed_processed_pseudogene	0	1	0	1	0.91833	0.372025	0	1	0	1	-2.56274e-15	1
ENSMUSG00000074252	Gm10654	TEC	0	1	0	1	0.916049	0.372259	0	1	0	1	-2.56274e-15	1
ENSMUSG00000074254	Cyp2a4	protein_coding	0	1	0	1	0	1	2.60629	0.0398356	0	1	-2.56274e-15	1
ENSMUSG00000074256	Gm10655	lncRNA	0.932426	0.359409	1.02574	0.299954	0	1	0	1	1.00411	0.344614	-2.56274e-15	1
ENSMUSG00000074259	Gramd2	protein_coding	0.941271	0.364134	1.02574	0.299954	0	1	0	1	0	1	-2.56274e-15	1
ENSMUSG00000074261	Erich4	protein_coding	0	1	0	1	0	1	0	1	0	1	-2.56274e-15	1
ENSMUSG00000074264	Amy1	protein_coding	-0.0252842	0.971463	-0.214553	0.746123	1.57438	0.0308132	0.142059	0.821392	-0.000874275	0.999016	0.215106	0.722225
ENSMUSG00000074268	Amy2a5	protein_coding	0	1	0	1	0	1	0	1	0	1	-2.56274e-15	1
ENSMUSG00000074269	Rec114	protein_coding	-0.109334	0.692348	0.185659	0.33092	-0.15367	0.567192	0.158927	0.404902	0.00415996	0.987979	-0.19359	0.312266
ENSMUSG00000074272	Ceacam1	protein_coding	-0.337288	0.288241	-0.910072	0.00511004	-0.488127	0.122954	-0.708155	0.0227519	-0.145319	0.642792	-0.11139	0.691408
ENSMUSG00000074274	D930028M14Rik	lncRNA	-0.738025	0.414298	-1.49679	0.169386	-0.12186	0.883735	1.08635	0.275547	-2.98527	0.00936379	-0.553048	0.618548
ENSMUSG00000074277	Phldb3	protein_coding	-0.617106	0.534487	0.115486	0.912273	0.290109	0.745725	-0.491454	0.656543	-0.13484	0.886632	-1.50147	0.13959
ENSMUSG00000074280	Gm6166	processed_pseudogene	0	1	0	1	0	1	0	1	0	1	-2.56274e-15	1
ENSMUSG00000074281	Gm12522	lncRNA	0	1	-0.935907	0.344105	0.918768	0.365998	-0.935907	0.338668	0.983882	0.347695	-0.935907	0.322907
ENSMUSG00000074282	Zfp94	protein_coding	-0.768602	0.382376	-0.844812	0.357891	-0.276617	0.732114	-0.873124	0.339664	-1.9714	0.0562044	-1.37974	0.148066
ENSMUSG00000074283	Zfp109	protein_coding	0.938943	0.364129	0	1	0	1	0	1	0	1	-2.56274e-15	1
ENSMUSG00000074284	Gm10658	lncRNA	-1.08998	0.281453	2.04038	0.0723431	1.10286	0.3416	1.002	0.298279	1.23203	0.293764	-2.56274e-15	1
ENSMUSG00000074291	Vmn1r168	protein_coding	0	1	0	1	0	1	0	1	0	1	-2.56274e-15	1
ENSMUSG00000074292	Gm10660	lncRNA	0	1	0	1	0	1	0	1	0	1	-2.56274e-15	1
ENSMUSG00000074300	Smim31	protein_coding	1.52064	0.211221	0	1	0.918768	0.381415	0	1	0	1	0.948332	0.320454
ENSMUSG00000074302	Gm10663	protein_coding	0	1	0	1	0	1	0	1	0	1	-2.56274e-15	1
ENSMUSG00000074305	Peak1	protein_coding	0.342803	0.422823	0.015895	0.956367	0.302944	0.468428	-0.0984755	0.740396	0.0132314	0.975417	0.280483	0.316408
ENSMUSG00000074311	Vmn1r139	protein_coding	0	1	0	1	0	1	0	1	0	1	-2.56274e-15	1
ENSMUSG00000074322	Vmn1r132	protein_coding	0	1	0	1	0	1	0	1	0	1	-2.56274e-15	1
ENSMUSG00000074336	Apoc4	protein_coding	0	1	0	1	0	1	0	1	0	1	-2.56274e-15	1
ENSMUSG00000074340	Ovgp1	protein_coding	1.89845	0.0679009	0	1	2.16912	0.039171	1.002	0.299521	1.56523	0.123053	0.940309	0.314601
ENSMUSG00000074342	I830077J02Rik	protein_coding	-0.114747	0.708921	-0.162393	0.381647	-0.196608	0.510995	0.450491	0.0162855	0.061162	0.842178	-0.118769	0.520159
ENSMUSG00000074343	Gldnos	lncRNA	0	1	0	1	0	1	0	1	0	1	-2.56274e-15	1
ENSMUSG00000074344	Tmigd3	protein_coding	-0.163153	0.895983	1.03416	0.27035	-1.09558	0.264193	2.81697	0.00978201	0.473873	0.689151	0.943878	0.291253
ENSMUSG00000074345	Tnfaip8l3	protein_coding	0	1	0	1	0.922817	0.371423	0	1	0	1	-2.56274e-15	1
ENSMUSG00000074346	Kcnd3os	lncRNA	0	1	0	1	0	1	0	1	0	1	-2.56274e-15	1
ENSMUSG00000074354	Arhgap20os	lncRNA	0.941271	0.364134	0	1	0	1	1.002	0.305014	0	1	-2.56274e-15	1
ENSMUSG00000074355	Gm10676	TEC	-1.05587	0.245755	-1.27911	0.166839	-1.50324	0.112531	-2.89723	0.00750162	-0.974553	0.287193	-1.38695	0.125758
ENSMUSG00000074357	AA386476	lncRNA	2.48346	0.0230319	-1.49708	0.17311	1.85516	0.0793861	-0.483841	0.67109	1.55337	0.133669	0.00176046	0.99748
ENSMUSG00000074358	Ccdc61	protein_coding	-0.465417	0.571884	-0.172923	0.792988	-0.155837	0.846121	-2.20835	0.0112521	0.496796	0.507388	-0.318991	0.622965
ENSMUSG00000074359	Psg23	protein_coding	0	1	0	1	0	1	0	1	0	1	-2.56274e-15	1
ENSMUSG00000074361	C5ar2	protein_coding	0.402441	0.465795	0.405337	0.549501	-0.25446	0.664399	0.590438	0.369818	-0.32195	0.596686	0.578762	0.371668
ENSMUSG00000074364	Ehd2	protein_coding	0.529238	0.58807	2.36321	0.0245752	0.956183	0.30523	1.59771	0.110872	0.588907	0.546871	2.91034	0.00478307
ENSMUSG00000074365	Crxos	protein_coding	0	1	0	1	1.47124	0.202109	0	1	0	1	-2.56274e-15	1
ENSMUSG00000074366	Obox5	protein_coding	0	1	0	1	0	1	0	1	0	1	-2.56274e-15	1
ENSMUSG00000074369	Obox2	protein_coding	0	1	0	1	0	1	0	1	0	1	-2.56274e-15	1
ENSMUSG00000074373	Gm10680	lncRNA	0	1	0	1	0	1	0	1	0	1	-2.56274e-15	1
ENSMUSG00000074375	Sult2a3	protein_coding	1.52617	0.197033	0	1	0	1	0	1	0	1	-2.56274e-15	1
ENSMUSG00000074377	Sult2a4	protein_coding	0	1	0	1	0	1	0	1	0	1	-2.56274e-15	1
ENSMUSG00000074378	Bsph1	protein_coding	0	1	0	1	0	1	0	1	0	1	-2.56274e-15	1
ENSMUSG00000074384	AI429214	protein_coding	-0.143092	0.905246	0	1	-1.08185	0.278005	0	1	-0.0829615	0.941228	-2.56274e-15	1
ENSMUSG00000074385	Gm10684	lncRNA	0	1	0	1	0	1	0	1	0	1	-2.56274e-15	1
ENSMUSG00000074388	Gm5544	lncRNA	0	1	0	1	0.909143	0.365489	1.00192	0.305001	0.97679	0.346863	-2.56274e-15	1
ENSMUSG00000074397	Foxr1	protein_coding	0	1	0	1	0	1	0	1	0	1	-2.56274e-15	1
ENSMUSG00000074398	Gm15441	lncRNA	-0.51153	0.321517	-0.0301817	0.941378	0.366333	0.422922	0.319544	0.414212	0.0298268	0.947398	-0.247798	0.546842
ENSMUSG00000074403	H3c13	protein_coding	0	1	-0.939501	0.344022	0.914287	0.372408	-0.939501	0.338588	0	1	-0.939501	0.322835
ENSMUSG00000074404	Gm1698	lncRNA	0	1	0	1	0	1	0	1	0	1	-2.56274e-15	1
ENSMUSG00000074405	Zfp865	protein_coding	0	1	0	1	0	1	0	1	0	1	-2.56274e-15	1
ENSMUSG00000074406	Zfp628	protein_coding	-0.98241	0.192073	-0.815667	0.188584	-0.775927	0.283196	-0.870674	0.160348	-0.187002	0.787157	-1.15504	0.0677813
ENSMUSG00000074412	Gm10689	processed_pseudogene	-0.753138	0.524837	-0.939076	0.344048	-1.70993	0.125959	-0.939076	0.338614	-1.70993	0.140743	-0.939076	0.32286
ENSMUSG00000074415	Mir100hg	lncRNA	0	1	0	1	1.48079	0.22279	1.58815	0.137177	0	1	-2.56274e-15	1
ENSMUSG00000074417	Gm14548	protein_coding	-0.42961	0.515176	-0.50954	0.552434	-0.514523	0.435749	-0.542613	0.525391	-0.768571	0.272626	-0.662068	0.435577
ENSMUSG00000074418	Gm15930	unprocessed_pseudogene	0	1	0	1	0	1	0	1	0	1	-2.56274e-15	1
ENSMUSG00000074419	Gm15448	protein_coding	0.0173635	0.98457	0.465115	0.626073	-1.01662	0.347525	-0.898716	0.40859	-0.908797	0.409824	-0.403256	0.69193
ENSMUSG00000074420	Gm10693	transcribed_unprocessed_pseudogene	0	1	0	1	0	1	0	1	0	1	-2.56274e-15	1
ENSMUSG00000074424	Spopfm2	protein_coding	0	1	0	1	0	1	0	1	0	1	-2.56274e-15	1
ENSMUSG00000074433	Lce3e	protein_coding	0	1	0	1	0	1	0	1	0	1	-2.56274e-15	1
ENSMUSG00000074434	Defa28	protein_coding	0	1	0	1	0	1	0	1	0	1	-2.56274e-15	1
ENSMUSG00000074435	Smcp	protein_coding	0	1	0	1	0	1	0	1	0	1	-2.56274e-15	1
ENSMUSG00000074436	Defa-ps18	unprocessed_pseudogene	0	1	0	1	0	1	0	1	0	1	-2.56274e-15	1
ENSMUSG00000074437	Defa29	protein_coding	0	1	0	1	0	1	0	1	0	1	-2.56274e-15	1
ENSMUSG00000074439	Defa5	protein_coding	0	1	0	1	0	1	0	1	0	1	-2.56274e-15	1
ENSMUSG00000074440	Defa3	protein_coding	0	1	0	1	0	1	0	1	0	1	-2.56274e-15	1
ENSMUSG00000074441	Defa40	protein_coding	0	1	0	1	0	1	0	1	0	1	-2.56274e-15	1
ENSMUSG00000074442	Defa31	protein_coding	0	1	0	1	0	1	0	1	0	1	-2.56274e-15	1
ENSMUSG00000074443	Defa22	protein_coding	0	1	0	1	0	1	0	1	0	1	-2.56274e-15	1
ENSMUSG00000074444	Defa30	protein_coding	0	1	0	1	0	1	0	1	0	1	-2.56274e-15	1
ENSMUSG00000074445	Sprr2a3	protein_coding	0	1	0	1	0	1	0	1	0	1	-2.56274e-15	1
ENSMUSG00000074446	Defa23	protein_coding	0	1	0	1	0	1	0	1	0	1	-2.56274e-15	1
ENSMUSG00000074447	Defa21	protein_coding	0	1	0	1	0	1	0	1	0	1	-2.56274e-15	1
ENSMUSG00000074448	Pate9	protein_coding	0	1	0	1	0	1	0	1	0	1	-2.56274e-15	1
ENSMUSG00000074449	Gm15319	protein_coding	0	1	0	1	0	1	0	1	0	1	-2.56274e-15	1
ENSMUSG00000074452	Pate2	protein_coding	1.516	0.18554	0	1	0.914287	0.353918	0	1	0.97679	0.33584	1.90893	0.0868099
ENSMUSG00000074454	Defb33	protein_coding	0	1	0	1	0	1	0	1	0	1	-2.56274e-15	1
ENSMUSG00000074457	S100a16	protein_coding	0	1	0	1	2.19556	0.100101	2.32996	0.0364895	0	1	-2.56274e-15	1
ENSMUSG00000074461	Gm10699	TEC	0	1	0	1	0	1	0	1	0	1	-2.56274e-15	1
ENSMUSG00000074465	Gm10701	lncRNA	0.938943	0.359157	0	1	2.37458	0.0535409	0	1	0	1	-2.56274e-15	1
ENSMUSG00000074466	Gm15417	lncRNA	0.41575	0.574525	-1.58526	0.0359035	0.864474	0.220537	-0.226049	0.708216	0.278928	0.715518	-0.621818	0.321883
ENSMUSG00000074467	Gm10702	pseudogene	-1.09357	0.295149	0	1	-1.09357	0.287466	1.002	0.305014	-1.09357	0.306012	-2.56274e-15	1
ENSMUSG00000074469	Gm15348	lncRNA	0	1	0	1	0	1	0	1	0	1	-2.56274e-15	1
ENSMUSG00000074472	Zfp872	protein_coding	0.949031	0.396955	0	1	1.87987	0.154169	0	1	0	1	-2.56274e-15	1
ENSMUSG00000074473	A230072I06Rik	protein_coding	0	1	0	1	0	1	0	1	0	1	-2.56274e-15	1
ENSMUSG00000074476	Spc24	protein_coding	0.397446	0.420621	0.244896	0.579699	-0.395188	0.452908	-0.353609	0.457672	-0.0452247	0.93053	-0.158679	0.725775
ENSMUSG00000074479	Rtraf-ps	processed_pseudogene	-0.904574	0.270811	-0.179426	0.847062	-0.720806	0.363231	-0.637274	0.513222	-1.15691	0.180283	0.265046	0.755706
ENSMUSG00000074480	Mex3a	protein_coding	-0.204362	0.851885	0.142055	0.885243	0.134073	0.891744	-0.316351	0.756864	-0.128955	0.905128	-0.390152	0.695227
ENSMUSG00000074482	Gm16589	processed_pseudogene	0.0863846	0.926006	-1.27987	0.187636	0.279664	0.759339	-1.29077	0.180613	1.25238	0.141149	-0.647968	0.451074
ENSMUSG00000074483	Bglap	protein_coding	0	1	0	1	0	1	0	1	0	1	-2.56274e-15	1
ENSMUSG00000074485	Gm7381	processed_pseudogene	0	1	0	1	0	1	0	1	0	1	-2.56274e-15	1
ENSMUSG00000074486	Bglap2	protein_coding	0	1	0	1	0	1	0	1	0	1	-2.56274e-15	1
ENSMUSG00000074489	Bglap3	protein_coding	0	1	0	1	0	1	0	1	0	1	-2.56274e-15	1
ENSMUSG00000074491	Clec4g	protein_coding	-0.0732522	0.934923	-0.85014	0.330187	0.612253	0.449424	0.120746	0.872917	0.313333	0.70891	0.00717139	0.992155
ENSMUSG00000074500	Zfp558	protein_coding	0.941271	0.364134	0	1	0	1	0	1	0	1	-2.56274e-15	1
ENSMUSG00000074501	Gm5612	processed_pseudogene	0	1	0	1	0	1	0	1	0	1	-2.56274e-15	1
ENSMUSG00000074502	Ubtfl1	protein_coding	0	1	0	1	0	1	0	1	0	1	-2.56274e-15	1
ENSMUSG00000074505	Fat3	protein_coding	0.936533	0.3057	-0.294699	0.797741	0.292766	0.760384	0.935907	0.344673	-1.17203	0.306065	-0.0107328	0.995489
ENSMUSG00000074506	Gm10705	processed_pseudogene	0	1	0	1	0	1	0	1	0	1	-2.56274e-15	1
ENSMUSG00000074507	Gm14340	lncRNA	0	1	0	1	0	1	0	1	0	1	-2.56274e-15	1
ENSMUSG00000074508	Gm10706	lncRNA	0	1	0	1	0	1	0	1	0	1	-2.56274e-15	1
ENSMUSG00000074513	Arfip1	protein_coding	0.772827	0.0742695	-0.436259	0.298104	1.04051	0.0138341	-0.325432	0.42698	1.25461	0.00340425	-0.0735397	0.84882
ENSMUSG00000074516	Gm10709	processed_pseudogene	0	1	0	1	0	1	0	1	0	1	-2.56274e-15	1
ENSMUSG00000074517	Gm10710	lncRNA	0	1	0	1	0	1	0	1	0	1	-2.56274e-15	1
ENSMUSG00000074519	Zfp971	protein_coding	-0.194644	0.868309	-0.880628	0.436147	0.111723	0.912016	-0.32212	0.763607	-0.723191	0.55943	0.0110803	0.991905
ENSMUSG00000074521	Gm14327	protein_coding	0	1	0	1	0	1	0	1	0	1	-2.56274e-15	1
ENSMUSG00000074527	Gm14296	protein_coding	0	1	0	1	0	1	0	1	0	1	-2.56274e-15	1
ENSMUSG00000074529	Zfp972	protein_coding	0	1	-0.935907	0.338149	0	1	-0.935907	0.332702	0	1	0.00228381	0.997464
ENSMUSG00000074547	Rps8-ps4	processed_pseudogene	0	1	0	1	0	1	0	1	0	1	-2.56274e-15	1
ENSMUSG00000074553	Eif1-ps1	processed_pseudogene	0	1	1.02456	0.299778	0	1	0	1	0	1	-2.56274e-15	1
ENSMUSG00000074555	Gm10714	lncRNA	0	1	0	1	0	1	0	1	0	1	-2.56274e-15	1
ENSMUSG00000074564	Gm10720	protein_coding	0	1	0	1	0	1	0	1	0	1	-2.56274e-15	1
ENSMUSG00000074569	Gcnt7	protein_coding	0	1	1.10341	0.292565	0.922817	0.366785	-0.940117	0.293197	1.00035	0.346952	0.97498	0.344264
ENSMUSG00000074570	Cass4	protein_coding	-0.17407	0.710418	-0.267479	0.589461	0.08779	0.842828	-0.120205	0.803785	0.153928	0.735772	0.115341	0.801191
ENSMUSG00000074575	Kcng1	protein_coding	0	1	0	1	0	1	0	1	0	1	-2.56274e-15	1
ENSMUSG00000074576	Mocs3	protein_coding	0.154962	0.855799	1.22151	0.0437846	-0.10868	0.904693	-1.29429	0.12735	0.207885	0.805539	-0.397263	0.586726
ENSMUSG00000074577	Ripor3	protein_coding	0.308368	0.735753	0.288712	0.696674	0.211042	0.813576	-0.469562	0.571578	0.100552	0.911735	-0.815908	0.336493
ENSMUSG00000074578	Zfas1	lncRNA	0.170982	0.542394	0.0410422	0.897659	0.271637	0.321349	0.321975	0.302695	-0.308201	0.289864	0.06154	0.846002
ENSMUSG00000074579	Lekr1	protein_coding	0.605012	0.524412	0.0889407	0.934287	0.0813961	0.940341	1.0715	0.307016	-0.133178	0.89458	0.571265	0.588129
ENSMUSG00000074580	4931440P22Rik	transcribed_processed_pseudogene	0.845151	0.459018	-0.687717	0.378579	2.02415	0.0488873	-2.05675	0.028288	1.44834	0.185203	-1.14467	0.15551
ENSMUSG00000074582	Arfgef2	protein_coding	-0.400125	0.542576	-0.0390033	0.940139	0.0677218	0.909251	0.719298	0.124521	-0.601621	0.376835	0.36257	0.448807
ENSMUSG00000074589	4930449A18Rik	transcribed_unprocessed_pseudogene	0	1	0	1	0.891984	0.371853	0	1	0	1	-2.56274e-15	1
ENSMUSG00000074591	Ankub1	protein_coding	-0.756919	0.542503	0	1	-1.7115	0.143366	0	1	-1.7115	0.158972	-2.56274e-15	1
ENSMUSG00000074593	Spint5	protein_coding	0	1	0	1	0	1	0	1	0	1	-2.56274e-15	1
ENSMUSG00000074594	Wfdc9	protein_coding	0	1	0	1	0	1	0	1	0	1	-2.56274e-15	1
ENSMUSG00000074595	Wfdc6a	protein_coding	0	1	0	1	0	1	0	1	0	1	-2.56274e-15	1
ENSMUSG00000074596	Spint3	protein_coding	0	1	0	1	0	1	0	1	0	1	-2.56274e-15	1
ENSMUSG00000074603	Gm10729	TEC	0	1	0	1	0	1	0	1	0	1	-2.56274e-15	1
ENSMUSG00000074604	Mgst2	protein_coding	0.327684	0.506225	-0.243381	0.582087	-0.0908157	0.857053	0.13847	0.740115	-0.159805	0.758444	-0.352731	0.419096
ENSMUSG00000074607	Tox2	protein_coding	-0.152303	0.900952	1.03358	0.300264	0.374977	0.75113	0	1	-1.09357	0.288818	-2.56274e-15	1
ENSMUSG00000074619	1700034I23Rik	protein_coding	0	1	0	1	0	1	0	1	0	1	-2.56274e-15	1
ENSMUSG00000074620	Gm10731	processed_pseudogene	0	1	0	1	0	1	0	1	0	1	-2.56274e-15	1
ENSMUSG00000074622	Mafb	protein_coding	-0.956608	0.220123	-0.0846224	0.89791	-0.757288	0.312716	1.04266	0.0611558	-0.0973612	0.890315	0.286144	0.632207
ENSMUSG00000074623	Gm826	protein_coding	0	1	0	1	0	1	0	1	0	1	-2.56274e-15	1
ENSMUSG00000074625	Arhgap40	protein_coding	0	1	0	1	0	1	0	1	0	1	-2.56274e-15	1
ENSMUSG00000074627	Mroh8	protein_coding	-0.749922	0.518589	0	1	0.481901	0.650584	0	1	-0.698465	0.552535	-2.56274e-15	1
ENSMUSG00000074628	Tldc2	protein_coding	0	1	-0.935907	0.344105	0	1	-0.935907	0.338668	0	1	-0.935907	0.322907
ENSMUSG00000074629	4930518I15Rik	TEC	0	1	0	1	0	1	0	1	0	1	-2.56274e-15	1
ENSMUSG00000074634	Tmem267	protein_coding	-1.5108	0.155311	-0.429562	0.629734	0.560734	0.509304	-0.888903	0.343753	0.838035	0.31815	0.234159	0.769445
ENSMUSG00000074635	3110070M22Rik	lncRNA	-0.973525	0.343677	2.04079	0.0667089	-0.637379	0.517794	1.59353	0.136132	-0.908905	0.381484	1.91241	0.078518
ENSMUSG00000074637	Sox2	protein_coding	0	1	0	1	0	1	0	1	0	1	-2.56274e-15	1
ENSMUSG00000074639	Rdh16f2	protein_coding	0.932426	0.39473	2.03251	0.13609	2.66218	0.0460968	2.83528	0.0382493	0	1	-2.56274e-15	1
ENSMUSG00000074643	Cpne1	protein_coding	-1.07864	0.290376	0	1	-1.07864	0.282667	1.002	0.305014	-0.0797526	0.942779	-2.56274e-15	1
ENSMUSG00000074646	6430550D23Rik	protein_coding	-2.10845	0.0254589	0.462425	0.636805	-1.15514	0.158398	0.936558	0.312731	-2.05738	0.0310527	-0.390988	0.705868
ENSMUSG00000074647	Fam83c	protein_coding	0	1	-0.939518	0.344021	0	1	-0.939518	0.338587	0	1	-0.939518	0.322834
ENSMUSG00000074649	BC029722	protein_coding	0.317946	0.466984	0.120503	0.757144	0.448898	0.297892	-0.0267695	0.947348	0.59179	0.17331	0.0953089	0.803444
ENSMUSG00000074650	Gm10735	TEC	0	1	0	1	0	1	0	1	0	1	-2.56274e-15	1
ENSMUSG00000074651	Mcidas	protein_coding	0.954578	0.363235	0	1	0	1	0	1	0	1	-2.56274e-15	1
ENSMUSG00000074652	Myh7b	protein_coding	0	1	0	1	0	1	0	1	0	1	-2.56274e-15	1
ENSMUSG00000074653	Lrrc31	protein_coding	0	1	0	1	0	1	0	1	0	1	-2.56274e-15	1
ENSMUSG00000074655	Gm1527	protein_coding	-1.09357	0.302962	0	1	0.36818	0.765842	0	1	-1.09357	0.313894	-2.56274e-15	1
ENSMUSG00000074656	Eif2s2	protein_coding	0.00468154	0.989038	0.304733	0.300556	-0.0749454	0.811776	0.514641	0.077153	-0.231897	0.479416	0.185717	0.524546
ENSMUSG00000074657	Kif5a	protein_coding	-2.47792	0.0278385	-0.871463	0.443381	-0.329296	0.733617	-0.899568	0.426482	-1.48185	0.179878	-0.961746	0.384647
ENSMUSG00000074664	A830092H15Rik	lncRNA	0	1	0	1	0	1	0	1	0	1	-2.56274e-15	1
ENSMUSG00000074665	Bpifb4	protein_coding	0	1	0	1	0	1	0	1	0	1	-2.56274e-15	1
ENSMUSG00000074671	Tspyl3	protein_coding	-0.180319	0.76397	-0.716032	0.274926	0.532783	0.333704	-0.416207	0.503504	-0.251667	0.679548	0.48096	0.370637
ENSMUSG00000074673	Ttll9	protein_coding	0	1	0	1	0	1	0	1	0	1	-2.56274e-15	1
ENSMUSG00000074676	Foxs1	protein_coding	0	1	0	1	0	1	0	1	0	1	-2.56274e-15	1
ENSMUSG00000074677	Sirpb1c	protein_coding	-0.442415	0.400963	-0.293432	0.602755	-0.183471	0.71382	-0.680994	0.251888	-0.516884	0.33585	-0.697715	0.230437
ENSMUSG00000074678	Defb25	protein_coding	0	1	-0.939076	0.344048	0.891984	0.371853	-0.939076	0.338614	0	1	-0.939076	0.32286
ENSMUSG00000074679	Defb28	protein_coding	0	1	0	1	0	1	0	1	0	1	-2.56274e-15	1
ENSMUSG00000074680	Defb26	protein_coding	0	1	0	1	0	1	0	1	0	1	-2.56274e-15	1
ENSMUSG00000074681	Defb23	protein_coding	0.954578	0.363235	0	1	0	1	0	1	0	1	-2.56274e-15	1
ENSMUSG00000074682	Zcchc3	protein_coding	1.14229	0.288486	0.537805	0.609052	1.50514	0.143438	-0.500581	0.660388	1.47287	0.165502	-0.558836	0.614308
ENSMUSG00000074695	Il22	protein_coding	0	1	0	1	0	1	0	1	0	1	-2.56274e-15	1
ENSMUSG00000074698	Csnk2a1	protein_coding	0.033039	0.924956	0.179205	0.578349	-0.127388	0.725788	0.184268	0.566903	-0.232618	0.538601	-0.123537	0.707042
ENSMUSG00000074704	Rad21l	protein_coding	0.949031	0.371775	0	1	1.46175	0.219394	0	1	0	1	-2.56274e-15	1
ENSMUSG00000074715	Ccl28	protein_coding	0	1	0	1	0	1	0	1	0	1	-2.56274e-15	1
ENSMUSG00000074720	NA	protein_coding	0	1	0	1	0	1	0	1	0	1	-2.56274e-15	1
ENSMUSG00000074731	Zfp345	protein_coding	0	1	0	1	0	1	0	1	0	1	-2.56274e-15	1
ENSMUSG00000074733	Zfp950	protein_coding	0.164067	0.721439	0.392198	0.288908	0.410506	0.347703	0.348905	0.348367	-0.492376	0.319252	0.555242	0.118834
ENSMUSG00000074734	Taf7l2	protein_coding	0	1	0	1	0	1	0	1	0	1	-2.56274e-15	1
ENSMUSG00000074735	Gm21994	protein_coding	0	1	0	1	0	1	0	1	0	1	-2.56274e-15	1
ENSMUSG00000074736	Syndig1	protein_coding	-0.762466	0.531419	0	1	1.28639	0.209236	1.01324	0.305353	-1.7115	0.148104	-2.56274e-15	1
ENSMUSG00000074737	C530025M09Rik	lncRNA	0	1	0	1	0	1	0	1	0	1	-2.56274e-15	1
ENSMUSG00000074738	Fndc10	protein_coding	-2.96365	0.00666639	1.4444	0.202595	-2.04083	0.0430972	1.65842	0.132857	-0.680374	0.441341	0.970458	0.392743
ENSMUSG00000074739	Gm10750	TEC	0	1	0	1	0	1	0	1	0	1	-2.56274e-15	1
ENSMUSG00000074743	Thbd	protein_coding	-0.13271	0.869303	-1.4544	0.161578	-0.353686	0.662565	-0.473013	0.604821	-0.354539	0.669354	-0.559115	0.534034
ENSMUSG00000074746	Pdzd8	protein_coding	-0.298485	0.446506	0.314886	0.296703	0.228742	0.530047	0.200102	0.508638	0.161046	0.669862	0.568276	0.0499499
ENSMUSG00000074748	Atxn7l3b	protein_coding	-0.222277	0.389592	-0.314735	0.19659	-0.306471	0.228747	-0.3176	0.190413	-0.0280885	0.913287	-0.181572	0.43952
ENSMUSG00000074749	Kiz	protein_coding	-0.110045	0.82828	0.417828	0.34466	0.380176	0.428119	-0.0510772	0.912449	-0.037048	0.941064	0.622817	0.138705
ENSMUSG00000074753	Gm14092	lncRNA	0	1	0	1	0	1	0	1	0	1	-2.56274e-15	1
ENSMUSG00000074754	Smim26	protein_coding	0.789463	0.229191	0.822106	0.283444	-0.26395	0.714924	1.81699	0.00778944	0.0267467	0.97621	0.852811	0.253577
ENSMUSG00000074758	Gm5535	lncRNA	0.941271	0.340667	0	1	1.45451	0.190422	1.01324	0.305353	0	1	-2.56274e-15	1
ENSMUSG00000074763	Macrod2os2	lncRNA	0	1	0	1	0	1	0	1	0	1	-2.56274e-15	1
ENSMUSG00000074764	Sel1l2	protein_coding	0	1	0	1	1.45451	0.193335	0	1	0	1	-2.56274e-15	1
ENSMUSG00000074766	Ism1	protein_coding	0	1	0	1	0	1	0	1	0	1	-2.56274e-15	1
ENSMUSG00000074768	Bhmt	protein_coding	2.83668	0.202078	1.11211	0.372021	6.86473	5.24407e-05	3.3294	0.000645123	0	1	-2.48654	0.159266
ENSMUSG00000074771	Ankef1	protein_coding	-0.149336	0.904029	0	1	-1.09061	0.281794	1.01324	0.305353	-1.09061	0.300365	-2.56274e-15	1
ENSMUSG00000074776	Gm10754	lncRNA	0.843772	0.500598	0	1	1.06153	0.378752	0	1	-1.09357	0.316049	-2.56274e-15	1
ENSMUSG00000074780	Anapc15-ps	protein_coding	-1.08185	0.269212	0	1	-0.167565	0.881605	0	1	0.475693	0.685767	-2.56274e-15	1
ENSMUSG00000074781	Ube2n	protein_coding	0.0660063	0.928841	-1.06784	0.104896	1.04698	0.135822	0.00440057	0.991803	0.488362	0.526624	-0.473519	0.416276
ENSMUSG00000074782	4833422C13Rik	lncRNA	0	1	1.03358	0.300264	0.916049	0.372259	0	1	0	1	-2.56274e-15	1
ENSMUSG00000074783	AU019990	lncRNA	-0.763842	0.326592	1.53829	0.0535547	-0.022319	0.980236	-1.21459	0.267235	-0.524982	0.494187	0.975586	0.237388
ENSMUSG00000074785	Plxnc1	protein_coding	0.0272882	0.946289	-0.173707	0.656974	0.55334	0.173651	-0.314741	0.428629	0.578874	0.166502	-0.357534	0.360773
ENSMUSG00000074793	Hspa12b	protein_coding	0.430031	0.724844	-0.940051	0.334081	-1.09061	0.276715	0.0618666	0.955083	0.466939	0.699317	0.00565787	0.996291
ENSMUSG00000074794	Arrdc3	protein_coding	0.122441	0.771264	-0.506559	0.19894	0.501222	0.210231	0.217673	0.540235	0.377197	0.366519	-0.20433	0.577516
ENSMUSG00000074796	Slc4a11	protein_coding	0.932426	0.343534	0.0882965	0.935801	2.12412	0.0719686	0.072514	0.949083	0	1	0.973204	0.356543
ENSMUSG00000074797	Itpa	protein_coding	-0.217827	0.675021	-0.704651	0.225716	-0.227266	0.656668	-0.544009	0.33346	-0.365127	0.495427	-0.55604	0.312805
ENSMUSG00000074800	Gm4149	processed_pseudogene	-0.185018	0.369202	0.0692784	0.644237	-0.169264	0.398217	0.0190996	0.898681	-0.0577224	0.778637	-0.218088	0.150253
ENSMUSG00000074802	Gas2l3	protein_coding	0.251301	0.730996	0.952089	0.267091	0.170609	0.814165	1.44965	0.0729433	-0.158525	0.833702	1.00083	0.229579
ENSMUSG00000074804	AU015228	processed_pseudogene	0	1	0	1	0	1	0	1	0	1	-2.56274e-15	1
ENSMUSG00000074805	Il1bos	lncRNA	-0.143299	0.906236	-1.90361	0.0867486	-1.09788	0.282013	-1.90361	0.0833144	-1.09788	0.300564	-1.90361	0.0737584
ENSMUSG00000074807	Gm10762	lncRNA	0.835056	0.499009	-0.274782	0.791809	0.797768	0.517803	1.11129	0.212486	1.53982	0.200926	0.00934968	0.992814
ENSMUSG00000074811	Hps6	protein_coding	0	1	0	1	0	1	0	1	0	1	-2.56274e-15	1
ENSMUSG00000074812	Spdye4c	protein_coding	0	1	0	1	0	1	0	1	0	1	-2.56274e-15	1
ENSMUSG00000074813	Morrbid	lncRNA	-0.751934	0.0332222	-0.102881	0.785062	-0.40253	0.225511	0.343246	0.337346	-0.55791	0.10774	0.185881	0.60274
ENSMUSG00000074817	Papolb	protein_coding	0	1	0	1	0	1	0	1	0	1	-2.56274e-15	1
ENSMUSG00000074818	Pdzd7	protein_coding	0.954578	0.363235	0	1	0	1	0	1	0	1	-2.56274e-15	1
ENSMUSG00000074824	Rslcan18	protein_coding	0	1	0	1	0	1	0	1	0	1	-2.56274e-15	1
ENSMUSG00000074825	Itpripl1	protein_coding	0.76708	0.278076	1.26492	0.118066	0.561952	0.430263	1.37588	0.0847984	0.744488	0.301683	0.846718	0.310407
ENSMUSG00000074826	Gm10767	protein_coding	0.41894	0.732853	2.05572	0.0646598	-0.189868	0.879931	1.60406	0.133296	-0.0829615	0.942169	0.938191	0.302545
ENSMUSG00000074829	2010315B03Rik	protein_coding	1.1284	0.133675	0.889673	0.194155	1.74944	0.0124143	0.697321	0.317144	0.656979	0.407256	1.12017	0.0855452
ENSMUSG00000074830	Zfp640	transcribed_processed_pseudogene	0	1	0	1	0	1	0	1	0	1	-2.56274e-15	1
ENSMUSG00000074832	Zfp998	protein_coding	0	1	0	1	0	1	0	1	0	1	-2.56274e-15	1
ENSMUSG00000074837	Gm10770	protein_coding	0	1	0	1	0	1	0	1	0	1	-2.56274e-15	1
ENSMUSG00000074841	Cbx3-ps1	processed_pseudogene	0	1	0	1	0	1	0	1	0	1	-2.56274e-15	1
ENSMUSG00000074846	Gm10774	processed_pseudogene	0	1	0	1	0	1	0	1	0	1	-2.56274e-15	1
ENSMUSG00000074847	Gm10775	protein_coding	0	1	0	1	0	1	0	1	0	1	-2.56274e-15	1
ENSMUSG00000074849	Spata31d1c	protein_coding	0	1	0	1	0	1	0	1	0	1	-2.56274e-15	1
ENSMUSG00000074852	Hpse2	protein_coding	1.16356	0.3738	-1.90391	0.0746771	1.5962	0.204663	0.108641	0.910125	-0.11446	0.937927	-0.391684	0.688266
ENSMUSG00000074862	BC025920	protein_coding	1.91761	0.117156	-0.93689	0.333346	0.918768	0.366081	0.6678	0.562757	0.983882	0.347698	0.00734706	0.995709
ENSMUSG00000074863	Platr25	protein_coding	0.679587	0.259655	-0.431046	0.462955	0.883799	0.128916	0.520987	0.30405	0.253457	0.688967	-0.310094	0.579194
ENSMUSG00000074865	Zfp934	protein_coding	0	1	0	1	0	1	0	1	0	1	-2.56274e-15	1
ENSMUSG00000074867	Zfp808	protein_coding	-1.52796	0.0505669	-0.579381	0.426185	-0.215507	0.740055	0.512962	0.408565	-0.425378	0.534366	0.693272	0.243482
ENSMUSG00000074868	Gm6478	processed_pseudogene	0	1	0	1	0	1	0	1	0	1	-2.56274e-15	1
ENSMUSG00000074870	Cts3	protein_coding	0	1	0	1	0	1	0	1	0	1	-2.56274e-15	1
ENSMUSG00000074871	Ctsm	protein_coding	0	1	0	1	0	1	0	1	0	1	-2.56274e-15	1
ENSMUSG00000074872	Ctxn2	protein_coding	0.949031	0.363801	0	1	0	1	0	1	0	1	-2.56274e-15	1
ENSMUSG00000074874	Ctla2b	protein_coding	0	1	0	1	0	1	0	1	0	1	-2.56274e-15	1
ENSMUSG00000074877	Gm10780	pseudogene	0	1	0	1	0	1	0	1	0	1	-2.56274e-15	1
ENSMUSG00000074881	Mageb3	protein_coding	0	1	0	1	0	1	0	1	0	1	-2.56274e-15	1
ENSMUSG00000074882	Cyp2c68	protein_coding	0	1	0	1	2.63824	0.0545531	2.83528	0.0414266	0	1	-2.56274e-15	1
ENSMUSG00000074884	Serf2	protein_coding	0.0387974	0.882173	-0.121098	0.629865	-0.159234	0.539652	0.152478	0.53221	0.220356	0.402425	-0.085098	0.72907
ENSMUSG00000074885	Gm10782	lncRNA	0	1	0	1	0	1	0	1	0	1	-2.56274e-15	1
ENSMUSG00000074886	Grk6	protein_coding	0.125155	0.585264	0.0509199	0.786939	-0.514486	0.0274998	0.225914	0.229092	-0.159002	0.493892	0.260517	0.162079
ENSMUSG00000074887	EU599041	lncRNA	0	1	0	1	0	1	0	1	0	1	-2.56274e-15	1
ENSMUSG00000074890	Lcmt2	protein_coding	0.481747	0.557806	-0.0127891	0.984679	0.717268	0.369623	-0.729141	0.292327	0.591483	0.475361	0.523599	0.355838
ENSMUSG00000074892	B3galt5	protein_coding	0	1	0	1	0.922817	0.371423	0	1	0	1	-2.56274e-15	1
ENSMUSG00000074895	Eif4e1b	protein_coding	0	1	0	1	0	1	0	1	0	1	-2.56274e-15	1
ENSMUSG00000074896	Ifit3	protein_coding	-0.16922	0.732214	0.727543	0.117297	-0.655646	0.199936	0.374443	0.433242	-0.443772	0.386895	0.354311	0.455129
ENSMUSG00000074899	Sptbn5	protein_coding	-0.129612	0.910408	-0.935907	0.344105	-1.07864	0.282232	-0.935907	0.338668	-1.07864	0.300842	-0.935907	0.322907
ENSMUSG00000074903	Gm2058	processed_pseudogene	-0.598804	0.0238912	0.155732	0.465003	-0.624752	0.0158238	-0.383417	0.0836399	-0.469845	0.0739203	-0.21364	0.319835
ENSMUSG00000074909	Ranbp6	protein_coding	0.347726	0.638708	-0.297467	0.693581	1.29187	0.0505769	0.46297	0.489777	-0.0201727	0.980983	0.131004	0.848846
ENSMUSG00000074912	Gm14207	lncRNA	0	1	0	1	0	1	0	1	0	1	-2.56274e-15	1
ENSMUSG00000074913	Gm815	protein_coding	0	1	0	1	0	1	0	1	0	1	-2.56274e-15	1
ENSMUSG00000074916	Chst14	protein_coding	-0.764644	0.513612	-0.473494	0.675667	-1.69707	0.120663	-0.496052	0.658767	-1.69707	0.135196	-0.554306	0.612279
ENSMUSG00000074918	Inafm2	protein_coding	-0.0992356	0.704354	0.0190275	0.918818	-0.32923	0.201759	0.0465512	0.80257	0.38205	0.146237	0.0355014	0.848174
ENSMUSG00000074919	Gm10787	lncRNA	0	1	0	1	0	1	0	1	0	1	-2.56274e-15	1
ENSMUSG00000074922	Fam122a	protein_coding	0	1	0	1	0	1	0	1	0	1	-2.56274e-15	1
ENSMUSG00000074923	Pak6	protein_coding	0.941271	0.372287	0	1	1.46175	0.218958	1.00606	0.30549	0	1	-2.56274e-15	1
ENSMUSG00000074925	Ptar1	protein_coding	0.123631	0.819728	-0.184153	0.701245	-0.389811	0.493068	-0.520605	0.299897	-0.475488	0.420559	-0.438401	0.365857
ENSMUSG00000074928	Krtap14	protein_coding	0	1	0	1	0	1	0	1	0	1	-2.56274e-15	1
ENSMUSG00000074930	Gm13981	processed_pseudogene	0	1	0	1	0	1	0	1	0	1	-2.56274e-15	1
ENSMUSG00000074934	Grem1	protein_coding	0	1	1.03382	0.30025	0.909143	0.372683	0	1	0	1	-2.56274e-15	1
ENSMUSG00000074939	Chrm5	protein_coding	0	1	0	1	0	1	0	1	0	1	-2.56274e-15	1
ENSMUSG00000074945	Olfr1314	protein_coding	0	1	0	1	0	1	0	1	0	1	-2.56274e-15	1
ENSMUSG00000074946	Olfr1313	protein_coding	0	1	0	1	0	1	0	1	0	1	-2.56274e-15	1
ENSMUSG00000074947	Olfr1312	protein_coding	0	1	0	1	0	1	0	1	0	1	-2.56274e-15	1
ENSMUSG00000074952	Olfr1308	protein_coding	0	1	0	1	0	1	0	1	0	1	-2.56274e-15	1
ENSMUSG00000074955	Olfr1305	protein_coding	0	1	0	1	0	1	0	1	0	1	-2.56274e-15	1
ENSMUSG00000074965	Olfr1277	protein_coding	0	1	0	1	0	1	0	1	0	1	-2.56274e-15	1
ENSMUSG00000074966	Olfr1275	protein_coding	0	1	0	1	0	1	0	1	0	1	-2.56274e-15	1
ENSMUSG00000074968	Ano3	protein_coding	2.51639	0.0640431	0	1	2.86417	0.0331782	1.01324	0.305353	0	1	-2.56274e-15	1
ENSMUSG00000074970	Gm10794	pseudogene	0	1	0	1	0	1	0	1	0	1	-2.56274e-15	1
ENSMUSG00000074971	Fibin	protein_coding	0.946866	0.363948	0	1	0	1	0	1	0	1	-2.56274e-15	1
ENSMUSG00000074973	Gm11382	unprocessed_pseudogene	0	1	0	1	0	1	0	1	0	1	-2.56274e-15	1
ENSMUSG00000074978	Actg-ps1	processed_pseudogene	0	1	0	1	0	1	0	1	0	1	-2.56274e-15	1
ENSMUSG00000074981	Dcdc5	transcribed_unitary_pseudogene	0	1	0	1	2.19861	0.0991794	1.01324	0.305353	0	1	-2.56274e-15	1
ENSMUSG00000074987	Wt1os	lncRNA	0.425572	0.728507	-0.94019	0.334926	0.384771	0.752479	0.0658668	0.953802	-0.106724	0.933829	0.00551942	0.996345
ENSMUSG00000074991	Gabrr3	protein_coding	0.422424	0.725532	-0.939501	0.344022	-1.09357	0.273079	-0.939501	0.338588	-1.09357	0.291637	-0.939501	0.322835
ENSMUSG00000074994	Qser1	protein_coding	0.233928	0.477552	-0.0136475	0.972202	0.0997883	0.758591	0.2928	0.433114	0.198955	0.549395	0.243964	0.508097
ENSMUSG00000074995	Olfr201	protein_coding	0	1	0	1	0	1	0	1	0	1	-2.56274e-15	1
ENSMUSG00000074996	Olfr199	protein_coding	0	1	0	1	0	1	0	1	0	1	-2.56274e-15	1
ENSMUSG00000074997	Pin1rt1	protein_coding	0	1	1.02737	0.300142	0	1	0	1	0	1	-2.56274e-15	1
ENSMUSG00000074999	Gm10797	TEC	0	1	0	1	0	1	0	1	0	1	-2.56274e-15	1
ENSMUSG00000075000	Nrbf2	protein_coding	-0.749922	0.539223	0.12976	0.889723	-0.220594	0.847557	-0.889955	0.393095	-0.0925034	0.930429	-0.404353	0.679594
ENSMUSG00000075002	Ftdc1	protein_coding	0	1	0	1	0	1	0	1	0	1	-2.56274e-15	1
ENSMUSG00000075006	Gm10799	protein_coding	0	1	0	1	0	1	0	1	0	1	-2.56274e-15	1
ENSMUSG00000075010	AW112010	lncRNA	-0.0807313	0.800922	-0.484591	0.154301	0.0973778	0.754402	-0.0697368	0.829999	-0.164443	0.612896	-0.56102	0.0988529
ENSMUSG00000075012	Fjx1	protein_coding	0	1	0	1	0	1	0	1	0	1	-2.56274e-15	1
ENSMUSG00000075014	Gm10800	protein_coding	0	1	-0.940117	0.339268	0	1	-0.940117	0.333825	0	1	0.00821495	0.995473
ENSMUSG00000075015	Gm10801	protein_coding	0	1	0	1	0	1	0	1	0	1	0.943743	0.320702
ENSMUSG00000075020	Mir670hg	lncRNA	-0.144542	0.904488	1.02456	0.299778	-0.201589	0.873735	0	1	-1.09357	0.29387	-2.56274e-15	1
ENSMUSG00000075023	Accsl	protein_coding	0.84527	0.465758	-2.47962	0.0310214	0.379267	0.74467	-2.47962	0.0292267	1.72785	0.116544	-0.978697	0.3204
ENSMUSG00000075025	Gm10804	lncRNA	-1.09571	0.295012	0	1	-1.09571	0.287333	0	1	-1.09571	0.305871	-2.56274e-15	1
ENSMUSG00000075027	4631405J19Rik	lncRNA	0	1	0	1	0.91833	0.372025	0	1	0	1	-2.56274e-15	1
ENSMUSG00000075028	Prdm11	protein_coding	0.338615	0.608793	-0.459231	0.413998	0.744685	0.231375	-0.877572	0.140275	-0.592369	0.428805	0.198349	0.689147
ENSMUSG00000075029	4930558J22Rik	lncRNA	0	1	0	1	0	1	0	1	0	1	-2.56274e-15	1
ENSMUSG00000075031	H2bc3	protein_coding	0	1	0	1	0	1	0	1	0	1	1.50653	0.152567
ENSMUSG00000075033	Nxpe3	protein_coding	0.388	0.455262	-0.0847386	0.82151	0.916381	0.0634487	-0.654957	0.106302	-0.0532945	0.923217	0.339912	0.327637
ENSMUSG00000075036	Gm10805	pseudogene	0	1	0	1	0	1	0	1	0	1	-2.56274e-15	1
ENSMUSG00000075040	Zfp408	protein_coding	-0.238077	0.793699	0.134193	0.890048	0.223379	0.798793	-0.906203	0.40054	-0.470301	0.618049	0.561087	0.531689
ENSMUSG00000075042	4930431P03Rik	lncRNA	0	1	0	1	0	1	0	1	0	1	-2.56274e-15	1
ENSMUSG00000075044	Slc22a29	protein_coding	0	1	0	1	0	1	0	1	0	1	-2.56274e-15	1
ENSMUSG00000075045	Gm4981	protein_coding	0	1	0	1	0	1	0	1	0	1	-2.56274e-15	1
ENSMUSG00000075046	Duxf3	protein_coding	0	1	0	1	0	1	0	1	0	1	-2.56274e-15	1
ENSMUSG00000075053	Vdac3-ps1	unprocessed_pseudogene	1.414	0.201843	0.696285	0.549045	0.380638	0.743035	0.0704413	0.952219	0.499238	0.675818	0.571825	0.613024
ENSMUSG00000075054	Yae1d1	protein_coding	0	1	0	1	0	1	0	1	0	1	-2.56274e-15	1
ENSMUSG00000075061	Olfr1272	protein_coding	0	1	0	1	0	1	0	1	0	1	-2.56274e-15	1
ENSMUSG00000075062	Olfr1271	protein_coding	0	1	0	1	0	1	0	1	0	1	-2.56274e-15	1
ENSMUSG00000075063	Olfr142	protein_coding	0	1	0	1	0	1	0	1	0	1	-2.56274e-15	1
ENSMUSG00000075064	Olfr1506	protein_coding	0	1	0	1	0	1	0	1	0	1	-2.56274e-15	1
ENSMUSG00000075065	Olfr1270	protein_coding	0	1	0	1	0	1	0	1	0	1	-2.56274e-15	1
ENSMUSG00000075066	Olfr32	protein_coding	0	1	0	1	0	1	0	1	0	1	-2.56274e-15	1
ENSMUSG00000075067	Olfr1267-ps1	polymorphic_pseudogene	0	1	0	1	0	1	0	1	0	1	-2.56274e-15	1
ENSMUSG00000075068	Olfr140	protein_coding	0	1	0	1	0	1	0	1	0	1	-2.56274e-15	1
ENSMUSG00000075069	Olfr1264	protein_coding	0	1	0	1	0	1	0	1	0	1	-2.56274e-15	1
ENSMUSG00000075070	4932412D23Rik	lncRNA	1.49673	0.192047	0	1	1.87849	0.116476	1.59534	0.137195	0	1	0.940309	0.305459
ENSMUSG00000075072	Olfr48	protein_coding	0	1	0	1	0	1	0	1	0	1	-2.56274e-15	1
ENSMUSG00000075073	Olfr1256	protein_coding	0	1	0	1	0	1	0	1	0	1	-2.56274e-15	1
ENSMUSG00000075074	Olfr1254	protein_coding	0	1	0	1	0	1	0	1	0	1	-2.56274e-15	1
ENSMUSG00000075075	Olfr1253	protein_coding	0	1	0	1	0	1	0	1	0	1	-2.56274e-15	1
ENSMUSG00000075078	Olfr1250	protein_coding	0	1	0	1	0	1	0	1	0	1	-2.56274e-15	1
ENSMUSG00000075079	Olfr1249	protein_coding	0	1	0	1	0	1	0	1	0	1	-2.56274e-15	1
ENSMUSG00000075081	Olfr1247	protein_coding	0.949031	0.363801	0	1	0	1	0	1	0	1	-2.56274e-15	1
ENSMUSG00000075084	Olfr1243	protein_coding	0	1	0	1	0	1	0	1	0	1	-2.56274e-15	1
ENSMUSG00000075085	Olfr1242	protein_coding	0	1	0	1	0	1	0	1	0	1	-2.56274e-15	1
ENSMUSG00000075086	Olfr1241	protein_coding	0	1	0	1	0	1	0	1	0	1	-2.56274e-15	1
ENSMUSG00000075088	Olfr1239	protein_coding	0	1	0	1	0	1	0	1	0	1	-2.56274e-15	1
ENSMUSG00000075090	Olfr1234	protein_coding	0	1	0	1	0	1	0	1	0	1	-2.56274e-15	1
ENSMUSG00000075091	Olfr1233	protein_coding	0	1	0	1	0	1	0	1	0	1	-2.56274e-15	1
ENSMUSG00000075092	Olfr1232	protein_coding	0	1	0	1	0	1	0	1	0	1	-2.56274e-15	1
ENSMUSG00000075093	Olfr1231	protein_coding	0	1	0	1	0	1	0	1	0	1	-2.56274e-15	1
ENSMUSG00000075094	Olfr1230	protein_coding	0	1	0	1	0	1	0	1	0	1	-2.56274e-15	1
ENSMUSG00000075095	Olfr1229	protein_coding	0	1	0	1	0	1	0	1	0	1	-2.56274e-15	1
ENSMUSG00000075097	Olfr1226	protein_coding	0	1	0	1	0	1	0	1	0	1	-2.56274e-15	1
ENSMUSG00000075099	Olfr1224-ps1	protein_coding	0	1	0	1	0	1	0	1	0	1	-2.56274e-15	1
ENSMUSG00000075100	Olfr1223	protein_coding	0	1	0	1	0	1	0	1	0	1	-2.56274e-15	1
ENSMUSG00000075101	Olfr1222	protein_coding	0	1	0	1	0	1	0	1	0	1	-2.56274e-15	1
ENSMUSG00000075102	Olfr1221	protein_coding	0	1	0	1	0	1	0	1	0	1	-2.56274e-15	1
ENSMUSG00000075104	Olfr1219	protein_coding	0	1	0	1	0	1	0	1	0	1	-2.56274e-15	1
ENSMUSG00000075105	Olfr1218	protein_coding	0	1	0	1	0	1	0	1	0	1	-2.56274e-15	1
ENSMUSG00000075107	Olfr1216	protein_coding	0	1	0	1	0	1	0	1	0	1	-2.56274e-15	1
ENSMUSG00000075110	Olfr1214	protein_coding	0	1	0	1	0	1	0	1	0	1	-2.56274e-15	1
ENSMUSG00000075111	Olfr1213	protein_coding	0	1	0	1	0	1	0	1	0	1	-2.56274e-15	1
ENSMUSG00000075112	Olfr1211	protein_coding	0	1	0	1	0	1	0	1	0	1	-2.56274e-15	1
ENSMUSG00000075113	Olfr1209	protein_coding	0	1	0	1	0	1	0	1	0	1	-2.56274e-15	1
ENSMUSG00000075114	Olfr1208	protein_coding	0	1	0	1	0.918768	0.371975	0	1	0	1	-2.56274e-15	1
ENSMUSG00000075115	Olfr1200	protein_coding	0	1	0	1	0	1	0	1	0	1	-2.56274e-15	1
ENSMUSG00000075117	Olfr1198	protein_coding	0	1	0	1	0	1	0	1	0	1	-2.56274e-15	1
ENSMUSG00000075119	Olfr1197	protein_coding	0	1	0	1	0	1	0	1	0	1	-2.56274e-15	1
ENSMUSG00000075120	Olfr1196	protein_coding	0	1	0	1	0	1	0	1	0	1	-2.56274e-15	1
ENSMUSG00000075121	Olfr1195	protein_coding	0	1	0	1	0	1	0	1	0	1	-2.56274e-15	1
ENSMUSG00000075122	Cd80	protein_coding	-0.405519	0.525937	1.2729	0.131298	-0.458484	0.470353	1.68811	0.0348163	-0.819232	0.232122	0.677614	0.445021
ENSMUSG00000075125	Olfr1181	protein_coding	0	1	0	1	0.891984	0.371853	0	1	0	1	-2.56274e-15	1
ENSMUSG00000075126	Olfr475-ps1	polymorphic_pseudogene	0	1	0	1	0	1	0	1	0	1	-2.56274e-15	1
ENSMUSG00000075127	Olfr1179	protein_coding	0	1	0	1	0	1	0	1	0	1	-2.56274e-15	1
ENSMUSG00000075128	Olfr1177-ps	protein_coding	0	1	0	1	0	1	0	1	0	1	-2.56274e-15	1
ENSMUSG00000075132	Olfr1173	protein_coding	0	1	0	1	0	1	0	1	0	1	-2.56274e-15	1
ENSMUSG00000075133	Olfr1170	protein_coding	0	1	0	1	0	1	0	1	0	1	-2.56274e-15	1
ENSMUSG00000075136	Olfr1164	protein_coding	0	1	0	1	0	1	0	1	0	1	-2.56274e-15	1
ENSMUSG00000075137	Olfr1163	protein_coding	0	1	0	1	0	1	0	1	0	1	-2.56274e-15	1
ENSMUSG00000075139	Olfr1162	protein_coding	0	1	0	1	0	1	0	1	0	1	-2.56274e-15	1
ENSMUSG00000075140	Olfr73	protein_coding	0	1	0	1	0	1	0	1	0	1	-2.56274e-15	1
ENSMUSG00000075141	Olfr1160	protein_coding	0	1	0	1	0	1	0	1	0	1	-2.56274e-15	1
ENSMUSG00000075142	Olfr74	protein_coding	0	1	0	1	0	1	0	1	0	1	-2.56274e-15	1
ENSMUSG00000075143	Olfr1157	protein_coding	0	1	0	1	0	1	0	1	0	1	-2.56274e-15	1
ENSMUSG00000075144	Olfr1156	protein_coding	0	1	0	1	0	1	0	1	0	1	-2.56274e-15	1
ENSMUSG00000075145	Olfr1155	protein_coding	0	1	0	1	0	1	0	1	0	1	-2.56274e-15	1
ENSMUSG00000075146	Olfr1154	protein_coding	0	1	0	1	0	1	0	1	0	1	-2.56274e-15	1
ENSMUSG00000075148	Olfr1141	protein_coding	0	1	0	1	0	1	0	1	0	1	-2.56274e-15	1
ENSMUSG00000075149	Olfr1138	protein_coding	0	1	0	1	0	1	0	1	0	1	-2.56274e-15	1
ENSMUSG00000075150	Olfr1137	protein_coding	0	1	0	1	0	1	0	1	0	1	-2.56274e-15	1
ENSMUSG00000075151	Olfr1136	protein_coding	0	1	0	1	0	1	0	1	0	1	-2.56274e-15	1
ENSMUSG00000075153	Olfr1135	protein_coding	0	1	0	1	0	1	0	1	0	1	-2.56274e-15	1
ENSMUSG00000075155	Olfr1133	protein_coding	0	1	0	1	0	1	0	1	0	1	-2.56274e-15	1
ENSMUSG00000075156	Olfr1128	protein_coding	0	1	0	1	0	1	0	1	0	1	-2.56274e-15	1
ENSMUSG00000075158	Olfr1111	protein_coding	0	1	0	1	0	1	0	1	0	1	-2.56274e-15	1
ENSMUSG00000075159	Olfr1110	protein_coding	0	1	0	1	0	1	0	1	0	1	-2.56274e-15	1
ENSMUSG00000075160	Olfr259	protein_coding	0	1	0	1	0	1	0	1	0	1	-2.56274e-15	1
ENSMUSG00000075161	Olfr1109	protein_coding	0	1	0	1	0	1	0	1	0	1	-2.56274e-15	1
ENSMUSG00000075162	Gm10812	pseudogene	0.93876	0.359133	-0.939076	0.344048	0.916049	0.366288	-0.939076	0.338614	0	1	-0.939076	0.32286
ENSMUSG00000075163	Olfr1107	protein_coding	0	1	0	1	0	1	0	1	0	1	-2.56274e-15	1
ENSMUSG00000075164	Olfr1106	protein_coding	0	1	0	1	0	1	0	1	0	1	-2.56274e-15	1
ENSMUSG00000075165	Olfr1105	protein_coding	0	1	0	1	0	1	0	1	0	1	-2.56274e-15	1
ENSMUSG00000075166	Olfr1104	protein_coding	0	1	0	1	0	1	0	1	0	1	-2.56274e-15	1
ENSMUSG00000075167	Olfr1101	protein_coding	0	1	0	1	0	1	0	1	0	1	-2.56274e-15	1
ENSMUSG00000075168	Olfr1099	protein_coding	0	1	0	1	0	1	0	1	0	1	-2.56274e-15	1
ENSMUSG00000075169	Olfr1098	protein_coding	0	1	0	1	0	1	0	1	0	1	-2.56274e-15	1
ENSMUSG00000075170	Olfr1097	protein_coding	0	1	0	1	0	1	0	1	0	1	-2.56274e-15	1
ENSMUSG00000075171	Olfr1095	protein_coding	0	1	0	1	0	1	0	1	0	1	-2.56274e-15	1
ENSMUSG00000075172	Olfr1090	protein_coding	0	1	0	1	0	1	0	1	0	1	-2.56274e-15	1
ENSMUSG00000075174	Olfr1087	protein_coding	0	1	0	1	0	1	0	1	0	1	-2.56274e-15	1
ENSMUSG00000075175	Olfr1086	protein_coding	0	1	0	1	0	1	0	1	0	1	-2.56274e-15	1
ENSMUSG00000075176	Olfr1085	protein_coding	0	1	0	1	0	1	0	1	0	1	-2.56274e-15	1
ENSMUSG00000075179	Olfr1079	protein_coding	0	1	0	1	0	1	0	1	0	1	-2.56274e-15	1
ENSMUSG00000075181	Olfr1066	protein_coding	0	1	0	1	0	1	0	1	0	1	-2.56274e-15	1
ENSMUSG00000075184	F930017D23Rik	lncRNA	-0.633619	0.0114906	0.099057	0.606335	-0.388531	0.102064	-0.455761	0.0218871	-0.212044	0.382041	-0.137724	0.474583
ENSMUSG00000075185	Olfr1061	protein_coding	0	1	0	1	0	1	0	1	0	1	-2.56274e-15	1
ENSMUSG00000075186	Olfr1058	protein_coding	0	1	0	1	0	1	0	1	0	1	-2.56274e-15	1
ENSMUSG00000075187	Olfr1057	protein_coding	0	1	0	1	0	1	0	1	0	1	-2.56274e-15	1
ENSMUSG00000075188	Olfr1056	protein_coding	0	1	0	1	0	1	0	1	0	1	-2.56274e-15	1
ENSMUSG00000075189	Olfr1055	protein_coding	0	1	0	1	0	1	0	1	0	1	-2.56274e-15	1
ENSMUSG00000075190	Olfr1054	protein_coding	0	1	0	1	0	1	0	1	0	1	-2.56274e-15	1
ENSMUSG00000075192	Olfr1053	protein_coding	0	1	0	1	0	1	0	1	0	1	-2.56274e-15	1
ENSMUSG00000075193	Olfr1051	protein_coding	0	1	0	1	0	1	0	1	0	1	-2.56274e-15	1
ENSMUSG00000075194	Olfr1049	protein_coding	0	1	0	1	0	1	0	1	0	1	-2.56274e-15	1
ENSMUSG00000075195	Olfr1048	protein_coding	0	1	0	1	0	1	0	1	0	1	-2.56274e-15	1
ENSMUSG00000075196	Olfr1047	protein_coding	0	1	0	1	0	1	0	1	0	1	-2.56274e-15	1
ENSMUSG00000075197	Olfr1046	protein_coding	0	1	0	1	0	1	0	1	0	1	-2.56274e-15	1
ENSMUSG00000075198	Olfr1045	protein_coding	0	1	0	1	0	1	0	1	0	1	-2.56274e-15	1
ENSMUSG00000075199	Olfr52	protein_coding	0	1	0	1	0	1	0	1	0	1	-2.56274e-15	1
ENSMUSG00000075200	Olfr1044	protein_coding	0.954578	0.363235	0	1	0	1	0	1	0	1	-2.56274e-15	1
ENSMUSG00000075201	Olfr1043	protein_coding	0	1	0	1	0	1	0	1	0	1	-2.56274e-15	1
ENSMUSG00000075202	Olfr1042	protein_coding	0	1	0	1	0	1	0	1	0	1	-2.56274e-15	1
ENSMUSG00000075203	Olfr1040	protein_coding	0	1	0	1	0	1	0	1	0	1	-2.56274e-15	1
ENSMUSG00000075204	Olfr1039	protein_coding	0	1	0	1	0	1	0	1	0	1	-2.56274e-15	1
ENSMUSG00000075205	Olfr1037	protein_coding	0	1	0	1	0	1	0	1	0	1	-2.56274e-15	1
ENSMUSG00000075206	Olfr1024	protein_coding	0	1	0	1	0	1	0	1	0	1	-2.56274e-15	1
ENSMUSG00000075208	Olfr1019	protein_coding	0	1	0	1	0	1	0	1	0	1	-2.56274e-15	1
ENSMUSG00000075209	Olfr1016	protein_coding	0	1	0	1	0	1	0	1	0	1	-2.56274e-15	1
ENSMUSG00000075210	Olfr1012	protein_coding	0	1	0	1	0	1	0	1	0	1	-2.56274e-15	1
ENSMUSG00000075211	Olfr1006	protein_coding	0	1	0	1	0	1	0	1	0	1	-2.56274e-15	1
ENSMUSG00000075212	Olfr154	protein_coding	0	1	0	1	0	1	0	1	0	1	-2.56274e-15	1
ENSMUSG00000075214	Olfr1002	protein_coding	0	1	0	1	0	1	0	1	0	1	-2.56274e-15	1
ENSMUSG00000075215	Olfr1000	protein_coding	0	1	0	1	0	1	0	1	0	1	-2.56274e-15	1
ENSMUSG00000075217	Fads2b	protein_coding	0	1	0	1	0	1	0	1	0	1	-2.56274e-15	1
ENSMUSG00000075218	Olfr995	protein_coding	0	1	0	1	0	1	0	1	0	1	-2.56274e-15	1
ENSMUSG00000075219	Olfr994	protein_coding	0	1	0	1	0	1	0	1	0	1	-2.56274e-15	1
ENSMUSG00000075220	Olfr993	protein_coding	0	1	0	1	0	1	0	1	0	1	-2.56274e-15	1
ENSMUSG00000075221	Olfr992	protein_coding	0	1	0	1	0	1	0	1	0	1	-2.56274e-15	1
ENSMUSG00000075222	Olfr988	protein_coding	0	1	0	1	0.918768	0.371975	0	1	0	1	-2.56274e-15	1
ENSMUSG00000075223	Olfr987	protein_coding	0	1	0	1	0	1	0	1	0	1	-2.56274e-15	1
ENSMUSG00000075224	Lrrc55	protein_coding	0	1	0	1	0	1	0	1	0	1	-2.56274e-15	1
ENSMUSG00000075225	Ccdc162	protein_coding	2.2313	0.070741	1.03416	0.303352	2.43287	0.0484051	2.02213	0.0809948	0	1	0.943743	0.324411
ENSMUSG00000075227	Znhit2	protein_coding	0.640307	0.293015	-1.5821	0.0180331	1.21872	0.0336361	0.0685335	0.894756	1.11356	0.0605241	-0.857935	0.136722
ENSMUSG00000075228	Gm10813	pseudogene	0	1	0	1	0	1	0	1	0	1	-2.56274e-15	1
ENSMUSG00000075229	Ccdc58	protein_coding	1.33967	0.0202737	0.031559	0.947372	1.02476	0.0789504	-0.477975	0.356761	0.220691	0.732948	-0.198958	0.681838
ENSMUSG00000075232	Amd1	protein_coding	-1.26737	0.0970813	0.154424	0.85659	-0.809056	0.253036	-0.125193	0.890077	-0.203303	0.764285	0.6376	0.412734
ENSMUSG00000075245	Gm6043	processed_pseudogene	0	1	0	1	0	1	0	1	0	1	-2.56274e-15	1
ENSMUSG00000075249	Fsip2	protein_coding	0.949031	0.358309	0	1	0.909143	0.367625	0	1	0	1	-2.56274e-15	1
ENSMUSG00000075254	Heg1	protein_coding	-0.0761149	0.837399	-0.200534	0.631415	-0.0247677	0.946756	0.259353	0.506386	-0.366457	0.338371	0.586429	0.11751
ENSMUSG00000075256	Cerkl	protein_coding	0.592618	0.451809	0.838927	0.21923	1.13729	0.122423	0.323296	0.65552	-0.894669	0.344448	-0.202352	0.787693
ENSMUSG00000075265	Tnk2os	lncRNA	-0.259949	0.572044	-0.465893	0.316031	-0.268482	0.553849	0.373483	0.369523	-0.322222	0.492856	0.053501	0.898162
ENSMUSG00000075266	Cenpw	protein_coding	1.94733	0.119407	0.147168	0.871817	0.917113	0.373892	-2.22273	0.0428765	2.32491	0.0684023	-0.307633	0.741865
ENSMUSG00000075267	Pjvk	protein_coding	0	1	0	1	0.909143	0.372683	0	1	0	1	-2.56274e-15	1
ENSMUSG00000075268	Gm10819	processed_pseudogene	0	1	0	1	0	1	0	1	0	1	-2.56274e-15	1
ENSMUSG00000075269	Bex6	protein_coding	-0.133186	0.908716	0	1	-0.180833	0.881327	1.002	0.293259	-1.08998	0.296643	1.51223	0.151855
ENSMUSG00000075270	Pde11a	protein_coding	1.2214	0.255572	0.629058	0.45987	0.925278	0.391771	-0.206585	0.825149	-1.71349	0.157177	-0.31607	0.734925
ENSMUSG00000075271	Ttc30a1	protein_coding	-1.1769	0.252599	-1.5005	0.193193	-0.687209	0.484499	0.0931189	0.93611	-0.156453	0.871239	0.964753	0.35418
ENSMUSG00000075272	Ttc30a2	protein_coding	-1.09061	0.298382	0	1	0.375998	0.76072	0	1	-0.106724	0.935195	-2.56274e-15	1
ENSMUSG00000075273	Ttc30b	protein_coding	1.92126	0.103602	0	1	0	1	0	1	0	1	-2.56274e-15	1
ENSMUSG00000075276	Gm13653	processed_pseudogene	0	1	0	1	0	1	0	1	0	1	-2.56274e-15	1
ENSMUSG00000075277	Haglr	lncRNA	0	1	0	1	0	1	0	1	0	1	-2.56274e-15	1
ENSMUSG00000075279	Mrpl23-ps1	processed_pseudogene	0.670588	0.330957	0.724993	0.410277	-0.949907	0.247001	1.70125	0.030088	0.387056	0.586028	0.980786	0.237855
ENSMUSG00000075284	Wipf1	protein_coding	0.33309	0.142717	-0.129819	0.510224	0.200227	0.364235	-0.0223853	0.908992	0.0255368	0.910405	0.146897	0.44531
ENSMUSG00000075286	Gm1968	lncRNA	-0.465685	0.320699	-0.578996	0.174296	-0.456652	0.32205	-0.444642	0.28334	-0.161705	0.725184	-0.0244115	0.947326
ENSMUSG00000075288	Gm6913	processed_pseudogene	0	1	0	1	0	1	0	1	0	1	-2.56274e-15	1
ENSMUSG00000075289	Carns1	protein_coding	-1.22534	0.217183	-1.0863	0.241216	0.0338089	0.958982	0.31319	0.680833	-0.453849	0.624979	-0.476856	0.564493
ENSMUSG00000075296	Aldh3b2	protein_coding	0.275949	0.707585	0.791782	0.145843	0.634764	0.359087	-0.185301	0.763396	0.424109	0.568894	0.00476876	0.993117
ENSMUSG00000075297	H60b	protein_coding	0	1	0	1	0	1	0	1	0	1	-2.56274e-15	1
ENSMUSG00000075302	Erich2	protein_coding	1.52064	0.205451	0	1	1.47808	0.2131	0	1	0	1	-2.56274e-15	1
ENSMUSG00000075304	Sp5	protein_coding	0	1	0	1	0	1	1.01001	0.305567	0	1	-2.56274e-15	1
ENSMUSG00000075307	Klhl41	protein_coding	0.938943	0.364129	-0.935615	0.338151	0	1	0.0663027	0.953896	0	1	-0.935615	0.31692
ENSMUSG00000075312	Gm13597	processed_pseudogene	0	1	0	1	0	1	0	1	0	1	-2.56274e-15	1
ENSMUSG00000075316	Scn9a	protein_coding	-0.138995	0.903773	0	1	0.360941	0.752549	0	1	-1.09357	0.280499	-2.56274e-15	1
ENSMUSG00000075318	Scn2a	protein_coding	-1.09061	0.295273	0	1	-1.09061	0.287586	0	1	-1.09061	0.306142	-2.56274e-15	1
ENSMUSG00000075324	Fign	protein_coding	1.49673	0.196542	0	1	1.88526	0.119507	1.01324	0.305353	0	1	-2.56274e-15	1
ENSMUSG00000075325	Gm13582	lncRNA	0	1	0	1	0	1	0	1	0	1	-2.56274e-15	1
ENSMUSG00000075327	Zbtb2	protein_coding	0.590575	0.306121	-0.631782	0.229764	0.153168	0.792303	-0.190114	0.697414	0.776308	0.177616	0.37231	0.401098
ENSMUSG00000075330	A930003A15Rik	protein_coding	-0.562147	0.309682	0.0837338	0.880892	-0.963867	0.0949172	0.633835	0.216606	-1.07071	0.075192	-1.08027	0.0908494
ENSMUSG00000075334	Rprm	protein_coding	0	1	0	1	0	1	0	1	0	1	-2.56274e-15	1
ENSMUSG00000075335	4930588K23Rik	lncRNA	0	1	0	1	0.909143	0.372683	0	1	0	1	-2.56274e-15	1
ENSMUSG00000075359	Gm20775	unprocessed_pseudogene	0	1	0	1	0	1	0	1	0	1	-2.56274e-15	1
ENSMUSG00000075370	Igll1	protein_coding	0	1	0	1	0	1	0	1	0.996062	0.352491	-2.56274e-15	1
ENSMUSG00000075376	Rc3h2	protein_coding	-0.282116	0.276762	0.227621	0.270873	0.113276	0.648404	-0.00840421	0.967782	-0.0137955	0.957383	0.221283	0.278964
ENSMUSG00000075377	Olfr362	protein_coding	0	1	0	1	0	1	0	1	0	1	-2.56274e-15	1
ENSMUSG00000075378	Olfr361	protein_coding	0	1	0	1	0	1	0	1	0	1	-2.56274e-15	1
ENSMUSG00000075379	Olfr358	protein_coding	0	1	0	1	0	1	0	1	0	1	-2.56274e-15	1
ENSMUSG00000075380	Olfr355	protein_coding	-1.09357	0.295149	0	1	-1.09357	0.287466	0	1	-1.09357	0.306012	-2.56274e-15	1
ENSMUSG00000075382	Olfr353	protein_coding	0	1	0	1	0	1	0	1	0	1	-2.56274e-15	1
ENSMUSG00000075383	Olfr351	protein_coding	0	1	0	1	0	1	0	1	0	1	-2.56274e-15	1
ENSMUSG00000075384	Olfr3	protein_coding	0	1	0	1	0	1	0	1	0	1	-2.56274e-15	1
ENSMUSG00000075387	Olfr341	protein_coding	0	1	0	1	0	1	0	1	0	1	-2.56274e-15	1
ENSMUSG00000075389	2810410L24Rik	lncRNA	-1.70195	0.131776	0	1	-1.70195	0.125733	0	1	-1.70195	0.140469	-2.56274e-15	1
ENSMUSG00000075390	Rpl36-ps8	processed_pseudogene	0	1	0	1	0	1	0	1	0	1	-2.56274e-15	1
ENSMUSG00000075391	Glo1-ps	processed_pseudogene	0.23882	0.771352	0.473048	0.521382	-1.54822	0.116259	-0.876522	0.322615	-1.46759	0.146352	-1.37934	0.135482
ENSMUSG00000075394	Hoxc4	protein_coding	-1.09061	0.295273	0	1	-1.09061	0.287586	0	1	-1.09061	0.306142	-2.56274e-15	1
ENSMUSG00000075395	A630010A05Rik	protein_coding	0	1	0	1	0.918768	0.371975	0	1	0	1	-2.56274e-15	1
ENSMUSG00000075402	Krt76	protein_coding	0	1	0	1	0	1	0	1	0	1	-2.56274e-15	1
ENSMUSG00000075405	9430097D07Rik	lncRNA	0	1	0	1	0	1	0	1	0	1	-2.56274e-15	1
ENSMUSG00000075408	Smim41	protein_coding	0	1	0	1	0	1	0	1	0	1	-2.56274e-15	1
ENSMUSG00000075410	Prcd	protein_coding	0	1	0	1	0	1	0	1	0	1	-2.56274e-15	1
ENSMUSG00000075415	Fnbp1	protein_coding	-0.068907	0.780572	-0.0586442	0.790708	-0.128728	0.595279	0.264771	0.220135	-0.0406548	0.870055	0.142828	0.506735
ENSMUSG00000075416	Gm14488	lncRNA	0	1	0	1	0	1	0	1	0	1	-2.56274e-15	1
ENSMUSG00000075419	Dolk	protein_coding	-0.244784	0.755267	0.149655	0.849182	0.185921	0.799859	-0.466261	0.583089	-0.177439	0.824401	0.420303	0.571497
ENSMUSG00000075420	Smim6	protein_coding	0	1	0	1	0	1	0	1	0	1	-2.56274e-15	1
ENSMUSG00000075425	Gm13547	protein_coding	0.954578	0.351184	0	1	1.47527	0.199113	0	1	0	1	-2.56274e-15	1
ENSMUSG00000075427	Olfr288	protein_coding	0	1	0	1	0	1	0	1	0	1	-2.56274e-15	1
ENSMUSG00000075431	Gm11691	lncRNA	0	1	0	1	0	1	0	1	0	1	-2.56274e-15	1
ENSMUSG00000075437	Gm11681	lncRNA	0	1	0	1	0	1	0	1	0	1	-2.56274e-15	1
ENSMUSG00000075463	4930594M22Rik	lncRNA	0.941271	0.364134	-0.939501	0.338044	0	1	-0.939501	0.3326	0	1	-0.00130951	0.998679
ENSMUSG00000075465	Gm10837	lncRNA	0	1	0	1	0	1	0	1	0	1	-2.56274e-15	1
ENSMUSG00000075467	Dnlz	protein_coding	0.402649	0.356111	-0.302826	0.464618	0.310095	0.479286	-0.295965	0.471908	-0.129542	0.780924	-0.376358	0.355886
ENSMUSG00000075469	Gm17205	processed_pseudogene	0	1	0	1	0	1	0	1	0	1	-2.56274e-15	1
ENSMUSG00000075470	Alg10b	protein_coding	0.596411	0.468124	-0.475404	0.498515	0.589329	0.461212	-0.522563	0.456791	0.836386	0.305991	-1.83587	0.0269386
ENSMUSG00000075478	Slitrk1	protein_coding	0	1	0	1	0	1	0	1	0	1	-2.56274e-15	1
ENSMUSG00000075480	Gm10840	TEC	0	1	0	1	0	1	0	1	0	1	-2.56274e-15	1
ENSMUSG00000075486	Commd6	protein_coding	0.747056	0.142032	0.100625	0.814147	0.999452	0.0422855	0.0151261	0.973022	0.126924	0.816799	0.193931	0.64047
ENSMUSG00000075502	Kbtbd6	protein_coding	0	1	0	1	0	1	0	1	0	1	-2.56274e-15	1
ENSMUSG00000075510	Fam187a	protein_coding	0	1	0	1	0	1	0	1	0	1	-2.56274e-15	1
ENSMUSG00000075511	1700001L05Rik	lncRNA	-0.751962	0.505332	1.03358	0.252619	-0.776012	0.48518	1.59614	0.111981	1.08897	0.274659	2.22781	0.0315293
ENSMUSG00000075512	Gm1587	lncRNA	0	1	0	1	0	1	0	1	0	1	-2.56274e-15	1
ENSMUSG00000075514	Gm13375	lncRNA	0	1	0	1	0	1	0	1	0	1	-2.56274e-15	1
ENSMUSG00000075517	Cyp2d37-ps	transcribed_unprocessed_pseudogene	0	1	0	1	2.19727	0.126291	2.34413	0.0743738	0	1	-2.56274e-15	1
ENSMUSG00000075520	Malrd1	protein_coding	1.16556	0.380254	-0.935907	0.344105	2.57385	0.0286706	-0.935907	0.338668	-0.0946827	0.944693	-0.935907	0.322907
ENSMUSG00000075524	4930407I10Rik	protein_coding	0	1	0	1	0	1	0	1	0	1	-2.56274e-15	1
ENSMUSG00000075525	Gm10849	pseudogene	0	1	0	1	0	1	0	1	0	1	-2.56274e-15	1
ENSMUSG00000075528	Aarsd1	protein_coding	0	1	0	1	0	1	0	1	0	1	-2.56274e-15	1
ENSMUSG00000075534	Gm13262	lncRNA	0	1	0	1	0	1	0	1	0	1	-2.56274e-15	1
ENSMUSG00000075538	Gm10855	lncRNA	0	1	0	1	0	1	0	1	0	1	-2.56274e-15	1
ENSMUSG00000075543	Urad	protein_coding	0	1	0	1	0	1	0	1	0	1	-2.56274e-15	1
ENSMUSG00000075549	Gm6878	lncRNA	0	1	0	1	0	1	0	1	0	1	-2.56274e-15	1
ENSMUSG00000075551	Cyp3a41a	protein_coding	0	1	0	1	0	1	0	1	0	1	-2.56274e-15	1
ENSMUSG00000075552	Cyp3a41b	protein_coding	0	1	0	1	0	1	0	1	0	1	-2.56274e-15	1
ENSMUSG00000075553	Gm5464	lncRNA	0	1	0	1	0	1	0	1	0.998891	0.352262	-2.56274e-15	1
ENSMUSG00000075555	Gm10863	lncRNA	0	1	1.62418	0.129716	1.87762	0.128107	1.60329	0.132979	0.998891	0.352809	0.946911	0.300815
ENSMUSG00000075558	Gm17151	lncRNA	0	1	0	1	0.922817	0.371423	0	1	0	1	-2.56274e-15	1
ENSMUSG00000075566	Krtap4-6	protein_coding	0	1	0	1	0	1	0	1	0	1	-2.56274e-15	1
ENSMUSG00000075567	Krtap1-4	protein_coding	0	1	0	1	0	1	0	1	0	1	-2.56274e-15	1
ENSMUSG00000075569	Rsph10b	protein_coding	-0.0583505	0.90904	-0.870371	0.116077	0.240023	0.628579	0.639396	0.152218	-0.365808	0.499308	-0.296058	0.546496
ENSMUSG00000075570	Krt26	protein_coding	0	1	0	1	0	1	0	1	0	1	-2.56274e-15	1
ENSMUSG00000075571	Defb30	protein_coding	0.941271	0.35916	0	1	0.918768	0.366293	0	1	0	1	-2.56274e-15	1
ENSMUSG00000075572	Defb43	protein_coding	0	1	0	1	0	1	0	1	0	1	-2.56274e-15	1
ENSMUSG00000075573	Defb47	protein_coding	0	1	0	1	0	1	0	1	0	1	-2.56274e-15	1
ENSMUSG00000075574	Defb48	protein_coding	0	1	0	1	0	1	0	1	0	1	-2.56274e-15	1
ENSMUSG00000075576	Gm12359	lncRNA	-0.628445	0.536843	-1.90768	0.0880383	-0.305195	0.759927	-0.905678	0.41218	-0.177395	0.862354	0.802545	0.37487
ENSMUSG00000075581	Gm16409	processed_pseudogene	0	1	0	1	0	1	0	1	0	1	-2.56274e-15	1
ENSMUSG00000075585	6330403L08Rik	lncRNA	-1.42227	0.0982117	0.809449	0.227711	0.233624	0.737641	0.744449	0.265574	0.279631	0.695773	-0.368844	0.630499
ENSMUSG00000075586	Gm11529	lncRNA	0	1	0	1	0	1	0	1	0	1	-2.56274e-15	1
ENSMUSG00000075587	Gm11531	processed_pseudogene	0	1	0	1	0	1	0	1	0	1	-2.56274e-15	1
ENSMUSG00000075588	Hoxb2	protein_coding	0	1	0	1	0	1	0	1	0	1	-2.56274e-15	1
ENSMUSG00000075589	Gm11536	lncRNA	0	1	0	1	0	1	0	1	0	1	-2.56274e-15	1
ENSMUSG00000075590	Nrbp2	protein_coding	-2.12782	0.07387	0	1	-2.12782	0.0693897	0	1	-2.12782	0.080393	-2.56274e-15	1
ENSMUSG00000075591	Gm10874	lncRNA	-1.07864	0.286786	1.02737	0.294151	-0.186659	0.879121	1.00192	0.299675	-1.07864	0.297677	-2.56274e-15	1
ENSMUSG00000075592	Nynrin	protein_coding	-0.753987	0.519664	0	1	-0.789798	0.496102	0	1	-0.724683	0.545749	-2.56274e-15	1
ENSMUSG00000075593	Gal3st4	protein_coding	0	1	0	1	0	1	0	1	0	1	-2.56274e-15	1
ENSMUSG00000075595	Zfp652	protein_coding	-0.104122	0.747996	0.108038	0.721329	-0.00759702	0.981413	0.126903	0.670588	0.193578	0.54536	0.0992136	0.737032
ENSMUSG00000075598	Smok3c	protein_coding	0	1	0	1	0	1	0	1	0	1	-2.56274e-15	1
ENSMUSG00000075599	Smok3a	protein_coding	0	1	0	1	0	1	0	1	0	1	-2.56274e-15	1
ENSMUSG00000075600	Zc3h3	protein_coding	0.430438	0.713085	-1.50475	0.173155	1.69206	0.109297	-0.502831	0.664827	0.459795	0.68953	0.411729	0.696089
ENSMUSG00000075602	Ly6a	protein_coding	0.0207	0.928147	-0.311436	0.210471	-0.228259	0.317092	0.0569739	0.81253	-0.102743	0.658211	-0.19464	0.423339
ENSMUSG00000075604	Cyp11b1	protein_coding	0	1	0	1	0	1	0	1	0	1	-2.56274e-15	1
ENSMUSG00000075605	Slurp2	protein_coding	0	1	0	1	0	1	0	1	0	1	-2.56274e-15	1
ENSMUSG00000075609	Gm7935	processed_pseudogene	0	1	0	1	0	1	0	1	0	1	-2.56274e-15	1
ENSMUSG00000075610	Tmem92	protein_coding	0	1	0	1	0	1	0	1	0	1	-2.56274e-15	1
ENSMUSG00000075611	Gm11545	unprocessed_pseudogene	0	1	0	1	0	1	0	1	0	1	-2.56274e-15	1
ENSMUSG00000075700	Selenot	protein_coding	-0.171606	0.48724	-0.278745	0.136677	-0.00421654	0.986016	-0.29546	0.114388	-0.177603	0.474003	-0.140771	0.442209
ENSMUSG00000075701	Selenos	protein_coding	0.0310932	0.937898	-0.516453	0.0983685	0.258307	0.5055	0.0210492	0.942532	0.205904	0.604772	-0.244048	0.405958
ENSMUSG00000075702	Selenom	protein_coding	0.606073	0.435846	0.122088	0.895025	0.539048	0.485577	0.417724	0.647433	-0.501935	0.576121	0.00657958	0.994194
ENSMUSG00000075703	Selenoi	protein_coding	0.669939	0.354341	0.624816	0.341196	1.22745	0.0669025	0.572566	0.381403	0.464694	0.529685	-0.00648859	0.994745
ENSMUSG00000075704	Txnrd2	protein_coding	-0.026452	0.922475	0.0542419	0.780477	-0.161778	0.542375	-0.0977755	0.617709	-0.17672	0.519253	-0.0721882	0.709446
ENSMUSG00000075705	Msrb1	protein_coding	0.0225275	0.944573	-0.10147	0.67873	-0.0184951	0.953247	0.131556	0.587688	-0.230295	0.480429	0.0450736	0.851466
ENSMUSG00000075706	Gpx4	protein_coding	0.405007	0.722336	0.542549	0.58964	-0.188735	0.872989	-0.484811	0.651359	0.470208	0.684671	-1.49805	0.130452
ENSMUSG00000075707	Dio3	protein_coding	0	1	0	1	0	1	0	1	0	1	-2.56274e-15	1
ENSMUSG00000075719	Gm23741	snRNA	0	1	0	1	0	1	0	1	0	1	-2.56274e-15	1
ENSMUSG00000075726	Gm23254	snoRNA	0	1	0	1	0	1	0	1	0	1	-2.56274e-15	1
ENSMUSG00000075770	Gm22589	snoRNA	0	1	0	1	0	1	0	1	0	1	-2.56274e-15	1
ENSMUSG00000075826	Gm23691	snRNA	0	1	0	1	0	1	0	1	0	1	-2.56274e-15	1
ENSMUSG00000075829	Gm23692	snRNA	0	1	0	1	0	1	0	1	0	1	-2.56274e-15	1
ENSMUSG00000075832	Gm22004	snRNA	0	1	0	1	0	1	0	1	0	1	-2.56274e-15	1
ENSMUSG00000075837	Gm22005	snRNA	0	1	0	1	0	1	0	1	0	1	-2.56274e-15	1
ENSMUSG00000075874	n-R5s1	rRNA	0	1	0	1	0	1	0	1	0	1	-2.56274e-15	1
ENSMUSG00000075903	Gm23941	snRNA	0	1	0	1	0	1	0	1	0	1	-2.56274e-15	1
ENSMUSG00000075908	Gm23940	snRNA	0	1	0	1	0	1	0	1	0	1	-2.56274e-15	1
ENSMUSG00000075934	Gm24423	snRNA	0	1	0	1	0	1	0	1	0	1	-2.56274e-15	1
ENSMUSG00000075952	Gm23422	snRNA	0	1	0	1	0	1	0	1	0	1	-2.56274e-15	1
ENSMUSG00000075958	Gm23423	snRNA	0	1	0	1	0	1	0	1	0	1	-2.56274e-15	1
ENSMUSG00000075968	Gm25089	snoRNA	0	1	0	1	0	1	0	1	0	1	-2.56274e-15	1
ENSMUSG00000075983	Gm24121	snRNA	0	1	0	1	0	1	0	1	0	1	-2.56274e-15	1
ENSMUSG00000076005	Mir547	miRNA	0	1	0	1	0	1	0	1	0	1	-2.56274e-15	1
ENSMUSG00000076006	Mir376c	miRNA	0	1	0	1	0	1	0	1	0	1	-2.56274e-15	1
ENSMUSG00000076009	Mir688	miRNA	0	1	0	1	0	1	0	1	0	1	-2.56274e-15	1
ENSMUSG00000076010	Mir615	miRNA	0	1	0	1	0	1	0	1	0	1	-2.56274e-15	1
ENSMUSG00000076011	Mir652	miRNA	0	1	0	1	0	1	0	1	0	1	-2.56274e-15	1
ENSMUSG00000076012	Mir705	miRNA	0	1	0	1	0	1	0	1	0	1	-2.56274e-15	1
ENSMUSG00000076014	Mir669a-2	miRNA	0	1	0	1	0	1	0	1	0	1	-2.56274e-15	1
ENSMUSG00000076028	Mir669a-3	miRNA	0	1	0	1	0	1	0	1	0	1	-2.56274e-15	1
ENSMUSG00000076033	Mir692-3	miRNA	0	1	0	1	0	1	0	1	0	1	-2.56274e-15	1
ENSMUSG00000076041	Mir20b	miRNA	0	1	0	1	0	1	0	1	0	1	-2.56274e-15	1
ENSMUSG00000076042	Mir710	miRNA	0	1	0	1	0	1	0	1	0	1	-2.56274e-15	1
ENSMUSG00000076049	Mir598	miRNA	0	1	0	1	0	1	0	1	0	1	-2.56274e-15	1
ENSMUSG00000076050	Mir450b	miRNA	0	1	0	1	0	1	0	1	0	1	-2.56274e-15	1
ENSMUSG00000076051	Mir707	miRNA	0	1	0	1	0	1	0	1	0	1	-2.56274e-15	1
ENSMUSG00000076052	Mir541	miRNA	0	1	0	1	0	1	0	1	0	1	-2.56274e-15	1
ENSMUSG00000076060	Mir704	miRNA	0	1	0	1	0	1	0	1	0	1	-2.56274e-15	1
ENSMUSG00000076062	Mir92-1	miRNA	0	1	0	1	0	1	0	1	0	1	-2.56274e-15	1
ENSMUSG00000076063	Mir539	miRNA	0	1	0	1	0	1	0	1	0	1	-2.56274e-15	1
ENSMUSG00000076064	Mir690	miRNA	0	1	0	1	0	1	0	1	0	1	-2.56274e-15	1
ENSMUSG00000076065	Mir681	miRNA	0	1	0	1	0	1	0	1	0	1	-2.56274e-15	1
ENSMUSG00000076066	Mir223	miRNA	0	1	0	1	0	1	0	1	0	1	-2.56274e-15	1
ENSMUSG00000076067	Mir592	miRNA	0	1	0	1	0	1	0	1	0	1	-2.56274e-15	1
ENSMUSG00000076068	Mir678	miRNA	0	1	0	1	0	1	0	1	0	1	-2.56274e-15	1
ENSMUSG00000076118	Mir669c	miRNA	0	1	0	1	0	1	0	1	0	1	-2.56274e-15	1
ENSMUSG00000076119	Mir698	miRNA	0	1	0	1	0	1	0	1	0	1	-2.56274e-15	1
ENSMUSG00000076120	Mir551b	miRNA	0	1	0	1	0	1	0	1	0	1	-2.56274e-15	1
ENSMUSG00000076121	Mir687	miRNA	0	1	0	1	0	1	0	1	0	1	-2.56274e-15	1
ENSMUSG00000076122	Mir503	miRNA	0	1	0	1	0.922817	0.371423	1.01324	0.305353	0	1	-2.56274e-15	1
ENSMUSG00000076123	Mir700	miRNA	0	1	0	1	0	1	0	1	0	1	-2.56274e-15	1
ENSMUSG00000076126	Mir669b	miRNA	0	1	0	1	0	1	0	1	0	1	-2.56274e-15	1
ENSMUSG00000076127	Mir718	miRNA	0	1	0	1	0	1	0	1	0	1	-2.56274e-15	1
ENSMUSG00000076128	Mir686	miRNA	0	1	0	1	0	1	0	1	0	1	-2.56274e-15	1
ENSMUSG00000076138	Gm26377	miRNA	0	1	0	1	0	1	0	1	0	1	-2.56274e-15	1
ENSMUSG00000076140	Mir542	miRNA	0	1	0	1	0	1	0	1	0	1	-2.56274e-15	1
ENSMUSG00000076141	Mir693	miRNA	0	1	0	1	0	1	0	1	0	1	-2.56274e-15	1
ENSMUSG00000076142	Mir711	miRNA	0	1	0	1	0	1	0	1	0	1	-2.56274e-15	1
ENSMUSG00000076143	Mir708	miRNA	0	1	0	1	0	1	0	1	0	1	-2.56274e-15	1
ENSMUSG00000076144	Mir709	miRNA	0	1	0	1	0	1	0	1	0	1	-2.56274e-15	1
ENSMUSG00000076145	Mir679	miRNA	0	1	0	1	0	1	0	1	0	1	-2.56274e-15	1
ENSMUSG00000076146	Mir449c	miRNA	0	1	0	1	0	1	0	1	0	1	-2.56274e-15	1
ENSMUSG00000076147	Mir694	miRNA	0	1	0	1	0	1	0	1	0	1	-2.56274e-15	1
ENSMUSG00000076163	Mir701	miRNA	0	1	0	1	0	1	0	1	0	1	-2.56274e-15	1
ENSMUSG00000076212	Mir680-1	miRNA	0	1	0	1	0	1	0	1	0	1	-2.56274e-15	1
ENSMUSG00000076214	Mir717	miRNA	0	1	0	1	0	1	0	1	0	1	-2.56274e-15	1
ENSMUSG00000076216	Mir695	miRNA	0	1	0	1	0	1	0	1	0	1	-2.56274e-15	1
ENSMUSG00000076217	Mir706	miRNA	0	1	0	1	0	1	0	1	0	1	-2.56274e-15	1
ENSMUSG00000076218	Mir692-1	miRNA	-1.09357	0.289953	0	1	-0.170757	0.885649	1.002	0.305014	-1.09357	0.300829	-2.56274e-15	1
ENSMUSG00000076219	Mir487b	miRNA	0	1	0	1	0	1	0	1	0	1	-2.56274e-15	1
ENSMUSG00000076222	Mir297b	miRNA	0	1	0	1	0	1	0	1	0	1	-2.56274e-15	1
ENSMUSG00000076236	Mir682	miRNA	0	1	0	1	0	1	0	1	0	1	-2.56274e-15	1
ENSMUSG00000076240	Mir702	miRNA	0	1	0	1	0	1	0	1	0	1	-2.56274e-15	1
ENSMUSG00000076241	Mir543	miRNA	0	1	0	1	0	1	0	1	0	1	-2.56274e-15	1
ENSMUSG00000076251	Mir501	miRNA	0	1	0	1	0	1	0	1	0	1	-2.56274e-15	1
ENSMUSG00000076252	Mir302b	miRNA	0	1	0	1	0	1	0	1	0	1	-2.56274e-15	1
ENSMUSG00000076253	Mir680-3	miRNA	0	1	0	1	0	1	0	1	0	1	-2.56274e-15	1
ENSMUSG00000076255	Mir92b	miRNA	0	1	0	1	0	1	0	1	0	1	-2.56274e-15	1
ENSMUSG00000076256	Mir19b-1	miRNA	0	1	0	1	0	1	0	1	0	1	-2.56274e-15	1
ENSMUSG00000076269	Mir374b	miRNA	0	1	0	1	0	1	0	1	0	1	-2.56274e-15	1
ENSMUSG00000076270	Mir719	miRNA	0	1	0	1	0	1	0	1	0	1	-2.56274e-15	1
ENSMUSG00000076271	Mir697	miRNA	0	1	0	1	0	1	0	1	0	1	-2.56274e-15	1
ENSMUSG00000076272	Mir666	miRNA	0	1	0	1	0	1	0	1	0	1	-2.56274e-15	1
ENSMUSG00000076275	Mir675	miRNA	0	1	0	1	0	1	0	1	0	1	-2.56274e-15	1
ENSMUSG00000076286	Mir672	miRNA	0	1	0	1	0	1	0	1	0	1	-2.56274e-15	1
ENSMUSG00000076288	Mir301b	miRNA	0	1	0	1	0	1	0	1	0	1	-2.56274e-15	1
ENSMUSG00000076309	Mir147	miRNA	0	1	0	1	0	1	0	1	0	1	-2.56274e-15	1
ENSMUSG00000076312	Mir499	miRNA	0	1	0	1	0	1	0	1	0	1	-2.56274e-15	1
ENSMUSG00000076313	Mir665	miRNA	0	1	0	1	0	1	0	1	0	1	-2.56274e-15	1
ENSMUSG00000076315	Mir343	miRNA	0	1	0	1	0	1	0	1	0	1	-2.56274e-15	1
ENSMUSG00000076316	Mir673	miRNA	0	1	0	1	0	1	0	1	0	1	-2.56274e-15	1
ENSMUSG00000076318	Mir216b	miRNA	0	1	0	1	0	1	0	1	0	1	-2.56274e-15	1
ENSMUSG00000076333	Mir599	miRNA	0	1	0	1	0	1	0	1	0	1	-2.56274e-15	1
ENSMUSG00000076335	Mir670	miRNA	0	1	0	1	0	1	0	1	0	1	-2.56274e-15	1
ENSMUSG00000076338	Mir181d	miRNA	0	1	0	1	0	1	0	1	0	1	-2.56274e-15	1
ENSMUSG00000076357	Mir653	miRNA	0	1	0	1	0	1	0	1	0	1	-2.56274e-15	1
ENSMUSG00000076361	Mir182	miRNA	0	1	0	1	0	1	0	1	0	1	-2.56274e-15	1
ENSMUSG00000076372	Mir568	miRNA	0	1	0	1	0	1	0	1	0	1	-2.56274e-15	1
ENSMUSG00000076376	Mir674	miRNA	0	1	0	1	0	1	0	1	0	1	-2.56274e-15	1
ENSMUSG00000076377	Gm22370	miRNA	0	1	0	1	0	1	0	1	0	1	-2.56274e-15	1
ENSMUSG00000076379	Mir190a	miRNA	0	1	0	1	0	1	0	1	0	1	-2.56274e-15	1
ENSMUSG00000076387	Mir671	miRNA	0	1	0	1	0	1	0	1	0	1	-2.56274e-15	1
ENSMUSG00000076396	Mir667	miRNA	0	1	0	1	0	1	0	1	0	1	-2.56274e-15	1
ENSMUSG00000076398	Mir676	miRNA	0	1	0	1	0	1	0	1	0	1	-2.56274e-15	1
ENSMUSG00000076399	Mir450-2	miRNA	0	1	0	1	0	1	0	1	0	1	-2.56274e-15	1
ENSMUSG00000076424	Gm25986	miRNA	0	1	0	1	0	1	0	1	0	1	-2.56274e-15	1
ENSMUSG00000076430	Hus1b	protein_coding	0	1	0	1	0	1	0	1	0	1	-2.56274e-15	1
ENSMUSG00000076431	Sox4	protein_coding	-0.45863	0.344787	-0.104777	0.789021	-0.0908229	0.84381	0.165724	0.661951	-0.432711	0.375735	0.362515	0.318094
ENSMUSG00000076432	Ywhaq	protein_coding	0.0443786	0.905721	-0.0406955	0.888197	-0.00761265	0.984723	0.468562	0.088346	0.0883047	0.815797	0.541412	0.04427
ENSMUSG00000076433	Cep295nl	protein_coding	0	1	0	1	0	1	0	1	0	1	-2.56274e-15	1
ENSMUSG00000076434	Wfdc3	protein_coding	-1.09229	0.187642	-1.84694	0.0158481	-0.649398	0.400359	-1.56081	0.0313891	-0.332479	0.662861	-0.277314	0.633123
ENSMUSG00000076435	Acsf2	protein_coding	0.816995	0.417807	-0.336733	0.68612	1.13476	0.237254	-0.365239	0.659038	0.608957	0.555631	0.646347	0.360644
ENSMUSG00000076436	Oxct2a	protein_coding	0	1	0	1	0	1	0	1	0	1	-2.56274e-15	1
ENSMUSG00000076437	Selenoh	protein_coding	0	1	0	1	0	1	0	1	0	1	-2.56274e-15	1
ENSMUSG00000076438	Oxct2b	protein_coding	0	1	0	1	0	1	0	1	0	1	-2.56274e-15	1
ENSMUSG00000076439	Mog	protein_coding	0	1	0	1	0	1	0	1	0	1	-2.56274e-15	1
ENSMUSG00000076441	Ass1	protein_coding	0.933267	0.391821	1.35523	0.152105	3.47752	9.04858e-05	2.02187	0.0209739	0.0655322	0.953399	0.230184	0.829801
ENSMUSG00000076444	Mir761	miRNA	0	1	0	1	0	1	0	1	0	1	-2.56274e-15	1
ENSMUSG00000076448	Mir763	miRNA	0	1	0	1	0	1	0	1	0	1	-2.56274e-15	1
ENSMUSG00000076450	Mir804	miRNA	0	1	0	1	0	1	0	1	0	1	-2.56274e-15	1
ENSMUSG00000076451	Mir770	miRNA	0	1	0	1	0	1	0	1	0	1	-2.56274e-15	1
ENSMUSG00000076453	Mir759	miRNA	0	1	0	1	0	1	0	1	0	1	-2.56274e-15	1
ENSMUSG00000076454	Mir762	miRNA	0	1	0	1	0	1	0	1	0	1	-2.56274e-15	1
ENSMUSG00000076455	Mir767	miRNA	0	1	0	1	0	1	0	1	0	1	-2.56274e-15	1
ENSMUSG00000076456	Mir760	miRNA	0	1	0	1	0	1	0	1	0	1	-2.56274e-15	1
ENSMUSG00000076457	Mir802	miRNA	0	1	0	1	0	1	0	1	0	1	-2.56274e-15	1
ENSMUSG00000076458	Mir764	miRNA	0	1	0	1	0	1	0	1	0	1	-2.56274e-15	1
ENSMUSG00000076459	Mir758	miRNA	0	1	0	1	0	1	0	1	0	1	-2.56274e-15	1
ENSMUSG00000076460	Mir744	miRNA	0	1	0	1	0	1	0	1	0	1	-2.56274e-15	1
ENSMUSG00000076461	Trbv1	TR_V_gene	0	1	0	1	0	1	0	1	0	1	-2.56274e-15	1
ENSMUSG00000076462	Trbv2	TR_V_gene	0	1	0	1	0	1	0	1	0	1	-2.56274e-15	1
ENSMUSG00000076463	Trbv3	TR_V_gene	0	1	0	1	0	1	0	1	0	1	-2.56274e-15	1
ENSMUSG00000076465	Trbv5	TR_V_gene	0	1	0	1	0	1	0	1	0	1	-2.56274e-15	1
ENSMUSG00000076467	Trbv13-1	TR_V_gene	0	1	0	1	0	1	0	1	0	1	-2.56274e-15	1
ENSMUSG00000076469	Trbv13-2	TR_V_gene	0	1	0	1	0	1	0	1	0	1	-2.56274e-15	1
ENSMUSG00000076470	Trbv13-3	TR_V_gene	0	1	0	1	0	1	0	1	0	1	-2.56274e-15	1
ENSMUSG00000076471	Trbv14	TR_V_gene	0	1	0	1	0	1	0	1	0	1	-2.56274e-15	1
ENSMUSG00000076472	Trbv15	TR_V_gene	0	1	1.03358	0.300264	0.917113	0.372156	0	1	0	1	-2.56274e-15	1
ENSMUSG00000076473	Trbv16	TR_V_gene	0	1	-0.93689	0.344114	0	1	-0.93689	0.338678	0	1	-0.93689	0.322919
ENSMUSG00000076474	Trbv17	TR_V_gene	0	1	0	1	0	1	0	1	0	1	-2.56274e-15	1
ENSMUSG00000076475	Trbv19	TR_V_gene	0	1	0	1	0	1	0	1	0	1	-2.56274e-15	1
ENSMUSG00000076476	Trbv20	TR_V_gene	-1.08998	0.290517	-0.935615	0.344098	-1.08998	0.282821	-0.935615	0.338661	-0.0910847	0.939168	-0.935615	0.322899
ENSMUSG00000076477	Trbv21	TR_V_gene	0	1	0	1	0	1	0	1	0	1	-2.56274e-15	1
ENSMUSG00000076478	Trbv23	TR_V_gene	0	1	0	1	0	1	0	1	0	1	-2.56274e-15	1
ENSMUSG00000076479	Trbv26	TR_V_gene	0	1	0	1	0	1	0	1	0	1	-2.56274e-15	1
ENSMUSG00000076480	Trbv29	TR_V_gene	0.941271	0.364134	0	1	0	1	0	1	0	1	-2.56274e-15	1
ENSMUSG00000076481	Trbv30	TR_V_gene	0	1	0	1	0	1	0	1	0	1	-2.56274e-15	1
ENSMUSG00000076483	Trbj1-1	TR_J_gene	0	1	0	1	0	1	0	1	0	1	-2.56274e-15	1
ENSMUSG00000076484	Trbj1-2	TR_J_gene	0	1	-1.49737	0.191729	0	1	-1.49737	0.186795	0	1	-1.49737	0.172716
ENSMUSG00000076485	Trbj1-3	TR_J_gene	0	1	0	1	0	1	0	1	0	1	-2.56274e-15	1
ENSMUSG00000076486	Trbj1-4	TR_J_gene	0	1	0	1	0	1	0	1	0	1	-2.56274e-15	1
ENSMUSG00000076487	Trbj1-5	TR_J_gene	0	1	0	1	0	1	0	1	0	1	-2.56274e-15	1
ENSMUSG00000076488	Trbj1-6	TR_J_gene	0	1	0	1	0	1	0	1	0	1	-2.56274e-15	1
ENSMUSG00000076489	Trbj1-7	TR_J_gene	0	1	0	1	0	1	0	1	0	1	-2.56274e-15	1
ENSMUSG00000076490	Trbc1	TR_C_gene	0.363107	0.21596	-0.503115	0.0676402	0.441881	0.127035	-0.597947	0.0315488	0.156463	0.598644	-0.596708	0.0298026
ENSMUSG00000076492	Trbj2-1	TR_J_gene	0	1	0	1	0	1	0	1	0	1	-2.56274e-15	1
ENSMUSG00000076493	Trbj2-2	TR_J_gene	0	1	0	1	0	1	0	1	0	1	-2.56274e-15	1
ENSMUSG00000076494	Trbj2-3	TR_J_gene	0	1	0	1	0	1	0	1	0	1	-2.56274e-15	1
ENSMUSG00000076495	Trbj2-4	TR_J_gene	0	1	0	1	0	1	0	1	0	1	-2.56274e-15	1
ENSMUSG00000076496	Trbj2-5	TR_J_gene	0	1	0	1	0	1	0	1	0	1	-2.56274e-15	1
ENSMUSG00000076497	Trbj2-7	TR_J_gene	0	1	1.02737	0.300142	0	1	0	1	0	1	-2.56274e-15	1
ENSMUSG00000076498	Trbc2	TR_C_gene	0.208131	0.447141	-0.310151	0.162417	-0.0431395	0.872443	0.023102	0.914499	0.205739	0.454027	-0.225841	0.299436
ENSMUSG00000076499	Trbv31	TR_V_gene	0	1	0	1	0	1	0	1	0	1	-2.56274e-15	1
ENSMUSG00000076500	Gm20730	IG_LV_gene	0	1	0	1	0	1	0	1	0	1	-2.56274e-15	1
ENSMUSG00000076501	Igkv2-137	IG_V_gene	0	1	0	1	0	1	0	1	0	1	-2.56274e-15	1
ENSMUSG00000076505	Igkv1-131	IG_V_gene	0	1	0	1	0	1	0	1	0	1	-2.56274e-15	1
ENSMUSG00000076508	Igkv17-127	IG_V_gene	-1.08185	0.295184	1.02456	0.299778	-1.08185	0.287487	0	1	-1.08185	0.306068	-2.56274e-15	1
ENSMUSG00000076512	Igkv9-123	IG_V_gene	0	1	0	1	0	1	0	1	0	1	-2.56274e-15	1
ENSMUSG00000076514	Igkv17-121	IG_V_gene	-1.08185	0.295184	-0.939501	0.344022	-1.08185	0.287487	-0.939501	0.338588	-1.08185	0.306068	-0.939501	0.322835
ENSMUSG00000076518	Igkv2-112	IG_V_gene	0	1	0	1	0	1	0	1	0	1	-2.56274e-15	1
ENSMUSG00000076522	Igkv16-104	IG_V_gene	0	1	0	1	0	1	0	1	0	1	-2.56274e-15	1
ENSMUSG00000076523	Igkv15-103	IG_V_gene	0	1	0	1	0	1	0	1	0	1	-2.56274e-15	1
ENSMUSG00000076525	Igkv1-99	IG_V_gene	0	1	0	1	0	1	0	1	0	1	-2.56274e-15	1
ENSMUSG00000076526	Igkv12-98	IG_V_gene	0	1	0	1	0	1	0	1	0	1	-2.56274e-15	1
ENSMUSG00000076530	Igkv11-106	IG_V_pseudogene	0	1	0	1	0	1	0	1	0	1	-2.56274e-15	1
ENSMUSG00000076531	Igkv4-92	IG_V_gene	0	1	0	1	0	1	0	1	0	1	-2.56274e-15	1
ENSMUSG00000076532	Igkv4-91	IG_V_gene	0	1	0	1	0	1	0	1	0	1	-2.56274e-15	1
ENSMUSG00000076533	Igkv4-90	IG_V_gene	0	1	0	1	0	1	0	1	0	1	-2.56274e-15	1
ENSMUSG00000076534	Igkv12-89	IG_V_gene	0.949031	0.363801	0	1	0	1	0	1	0	1	-2.56274e-15	1
ENSMUSG00000076535	Igkv1-88	IG_V_gene	0	1	0	1	0	1	0	1	0	1	-2.56274e-15	1
ENSMUSG00000076536	Igkv4-86	IG_V_gene	0	1	0	1	0	1	0	1	0	1	-2.56274e-15	1
ENSMUSG00000076538	Igkv13-84	IG_V_gene	0.93876	0.364127	1.03416	0.286218	0	1	1.00606	0.292046	0	1	1.51484	0.150828
ENSMUSG00000076539	Igkv4-81	IG_V_gene	0	1	0	1	0	1	0	1	0	1	-2.56274e-15	1
ENSMUSG00000076540	Igkv4-80	IG_V_gene	0	1	0	1	0	1	0	1	0	1	-2.56274e-15	1
ENSMUSG00000076541	Igkv4-79	IG_V_gene	0	1	0	1	0	1	0	1	0	1	-2.56274e-15	1
ENSMUSG00000076543	Igkv4-74	IG_V_gene	0	1	0	1	0	1	0	1	0	1	-2.56274e-15	1
ENSMUSG00000076545	Igkv4-72	IG_V_gene	0	1	0	1	0	1	0	1	0	1	-2.56274e-15	1
ENSMUSG00000076547	Igkv4-70	IG_V_gene	0	1	0	1	0	1	0	1	0	1	-2.56274e-15	1
ENSMUSG00000076548	Igkv4-69	IG_V_gene	0	1	0	1	0	1	1.01324	0.305353	0	1	-2.56274e-15	1
ENSMUSG00000076549	Igkv4-68	IG_V_gene	0	1	0	1	0	1	0	1	0	1	-2.56274e-15	1
ENSMUSG00000076550	Igkv4-63	IG_V_gene	0	1	0	1	0	1	0	1	0	1	-2.56274e-15	1
ENSMUSG00000076552	Igkv4-61	IG_V_gene	0	1	0	1	0	1	0	1	0	1	-2.56274e-15	1
ENSMUSG00000076555	Igkv4-57-1	IG_V_gene	0	1	0	1	0	1	0	1	0	1	-2.56274e-15	1
ENSMUSG00000076556	Igkv4-57	IG_V_gene	0	1	0	1	0	1	0	1	0	1	-2.56274e-15	1
ENSMUSG00000076557	Igkv4-83	IG_V_pseudogene	0	1	0	1	0	1	0	1	0	1	-2.56274e-15	1
ENSMUSG00000076562	Igkv4-50	IG_V_gene	0	1	0	1	0	1	0	1	0.97679	0.352163	0.940309	0.320552
ENSMUSG00000076563	Igkv5-48	IG_V_gene	0	1	0	1	0.917113	0.372156	0	1	0	1	-2.56274e-15	1
ENSMUSG00000076564	Igkv12-46	IG_V_gene	1.49429	0.19096	0	1	0	1	0	1	1.54654	0.181584	0.943743	0.320702
ENSMUSG00000076569	Igkv5-39	IG_V_gene	0	1	0	1	0	1	1.00606	0.30549	0	1	-2.56274e-15	1
ENSMUSG00000076570	Igkv12-38	IG_V_gene	0	1	0	1	0	1	0	1	0	1	-2.56274e-15	1
ENSMUSG00000076571	Igkv5-37	IG_V_gene	0	1	0	1	0	1	0	1	0	1	-2.56274e-15	1
ENSMUSG00000076572	Igkv18-36	IG_V_gene	0	1	0	1	0	1	0	1	0.981119	0.352528	-2.56274e-15	1
ENSMUSG00000076573	Igkv1-35	IG_V_gene	0	1	0	1	0	1	0	1	0	1	-2.56274e-15	1
ENSMUSG00000076575	Igkv7-33	IG_V_gene	0	1	0	1	0	1	0	1	0	1	-2.56274e-15	1
ENSMUSG00000076576	Igkv6-32	IG_V_gene	0	1	-0.935615	0.344098	0	1	-0.935615	0.338661	0	1	-0.935615	0.322899
ENSMUSG00000076577	Igkv8-30	IG_V_gene	0	1	-0.935615	0.344098	0	1	-0.935615	0.338661	0	1	-0.935615	0.322899
ENSMUSG00000076578	Igkv6-29	IG_V_gene	0	1	0	1	0.911612	0.37258	1.01142	0.305505	0	1	-2.56274e-15	1
ENSMUSG00000076580	Igkv8-27	IG_V_gene	0	1	0	1	0	1	0	1	0	1	-2.56274e-15	1
ENSMUSG00000076581	Igkv8-26	IG_V_gene	0	1	0	1	0	1	0	1	0	1	-2.56274e-15	1
ENSMUSG00000076583	Igkv8-24	IG_V_gene	0	1	0	1	0	1	0	1	0	1	-2.56274e-15	1
ENSMUSG00000076586	Igkv8-21	IG_V_gene	0	1	0	1	0	1	0	1	0	1	-2.56274e-15	1
ENSMUSG00000076587	Igkv6-20	IG_V_gene	2.234	0.0686532	-0.470939	0.691742	0.891984	0.363727	-0.493102	0.675668	1.5507	0.183829	-1.50452	0.164987
ENSMUSG00000076589	Igkv8-18	IG_V_gene	0	1	0	1	0	1	0	1	0	1	-2.56274e-15	1
ENSMUSG00000076591	Igkv8-16	IG_V_gene	0	1	0	1	0	1	0	1	0	1	-2.56274e-15	1
ENSMUSG00000076594	Igkv6-13	IG_V_gene	0	1	0	1	0	1	0	1	0	1	-2.56274e-15	1
ENSMUSG00000076596	Igkv3-10	IG_V_gene	0	1	0	1	0	1	0	1	0	1	-2.56274e-15	1
ENSMUSG00000076598	Igkv3-7	IG_V_gene	0	1	0	1	0	1	1.00192	0.305001	0	1	-2.56274e-15	1
ENSMUSG00000076604	Igkj1	IG_J_gene	0	1	0	1	0	1	0	1	0	1	-2.56274e-15	1
ENSMUSG00000076605	Igkj2	IG_J_gene	0	1	0	1	0	1	0	1	0	1	-2.56274e-15	1
ENSMUSG00000076606	Igkj3	IG_J_gene	0	1	0	1	0	1	0	1	0	1	-2.56274e-15	1
ENSMUSG00000076607	Igkj4	IG_J_gene	0	1	0	1	0	1	0	1	0	1	-2.56274e-15	1
ENSMUSG00000076608	Igkj5	IG_J_gene	0	1	0	1	0	1	0	1	0	1	-2.56274e-15	1
ENSMUSG00000076609	Igkc	IG_C_gene	0	1	0	1	0	1	0	1	0	1	-2.56274e-15	1
ENSMUSG00000076612	Ighg2c	IG_C_gene	-4.77169	0.00165457	-0.875155	0.471273	-4.77169	0.00138661	-0.895498	0.457401	-3.77273	0.00585569	-1.90874	0.103882
ENSMUSG00000076613	Ighg2b	IG_C_gene	-2.66366	0.0123015	-1.44617	0.165293	-1.44035	0.10609	-0.890652	0.357057	-1.61686	0.086556	-1.53897	0.129369
ENSMUSG00000076614	Ighg1	IG_C_gene	0.954578	0.358139	1.02737	0.300142	0.916049	0.367269	0	1	0	1	-2.56274e-15	1
ENSMUSG00000076615	Ighg3	IG_C_gene	-0.606571	0.558086	0	1	-1.21116	0.262101	2.35201	0.0609048	-0.146793	0.884467	-2.56274e-15	1
ENSMUSG00000076617	Ighm	IG_C_gene	0.0452264	0.844641	-0.0455407	0.767853	-0.337359	0.13723	0.0360812	0.814766	0.0973419	0.673599	0.199422	0.196772
ENSMUSG00000076618	Ighj4	IG_J_gene	1.3447	0.152427	-0.286711	0.785641	-1.70993	0.100428	0.093079	0.923471	-0.713866	0.526575	-0.405236	0.694838
ENSMUSG00000076619	Ighj3	IG_J_gene	-0.956608	0.340286	-1.45444	0.149382	-0.319356	0.733814	0.129197	0.877005	-0.882882	0.382434	-0.574591	0.51274
ENSMUSG00000076620	Ighj2	IG_J_gene	0.388782	0.593021	-0.0553668	0.940419	-1.42116	0.11238	0.479865	0.493909	-0.166416	0.831286	0.0279433	0.97254
ENSMUSG00000076621	Ighj1	IG_J_gene	1.90221	0.105271	-0.859108	0.404997	0.918768	0.34886	-0.128631	0.887618	2.30423	0.0565697	-0.977406	0.333692
ENSMUSG00000076630	Ighd1-1	IG_D_gene	0	1	0	1	0	1	0	1	0.998891	0.352262	-2.56274e-15	1
ENSMUSG00000076632	Gm16968	IG_D_gene	0	1	0	1	0	1	0	1	0	1	-2.56274e-15	1
ENSMUSG00000076633	Ighv5-2	IG_V_gene	0	1	0	1	0	1	0	1	0	1	-2.56274e-15	1
ENSMUSG00000076646	Ighv2-6-8	IG_V_gene	0	1	0	1	0	1	0	1	0	1	-2.56274e-15	1
ENSMUSG00000076652	Ighv7-3	IG_V_gene	0	1	0	1	0	1	0	1	0	1	-2.56274e-15	1
ENSMUSG00000076653	Ighv7-2	IG_V_gene	0	1	0	1	0	1	0	1	0	1	-2.56274e-15	1
ENSMUSG00000076655	Ighv4-1	IG_V_gene	-1.09571	0.295012	0	1	-1.09571	0.287333	0	1	-1.09571	0.305871	-2.56274e-15	1
ENSMUSG00000076661	Ighv16-1	IG_V_gene	0	1	0	1	0	1	0	1	0	1	-2.56274e-15	1
ENSMUSG00000076665	Ighv7-1	IG_V_gene	0	1	0	1	0	1	0	1	0	1	-2.56274e-15	1
ENSMUSG00000076666	Ighv14-4	IG_V_gene	0	1	0	1	0	1	0	1	0	1	-2.56274e-15	1
ENSMUSG00000076668	Ighv7-4	IG_V_gene	0	1	0	1	0	1	0	1	0	1	-2.56274e-15	1
ENSMUSG00000076670	Ighv3-5	IG_V_gene	0	1	0	1	0	1	0	1	0	1	-2.56274e-15	1
ENSMUSG00000076671	Ighv13-2	IG_V_gene	0	1	0	1	0	1	0	1	0	1	-2.56274e-15	1
ENSMUSG00000076672	Ighv3-6	IG_V_gene	-0.141575	0.909078	-0.93689	0.339071	-1.09061	0.293588	0.0691666	0.953032	0.499308	0.697361	-0.93689	0.317845
ENSMUSG00000076674	Ighv3-8	IG_V_gene	0	1	0	1	0	1	0	1	0	1	-2.56274e-15	1
ENSMUSG00000076676	Ighv12-3	IG_V_gene	0	1	0	1	0	1	0	1	0	1	-2.56274e-15	1
ENSMUSG00000076677	Ighv6-3	IG_V_gene	0	1	0	1	0	1	0	1	0	1	-2.56274e-15	1
ENSMUSG00000076680	Ighv6-6	IG_V_gene	0	1	0	1	0	1	0	1	0	1	-2.56274e-15	1
ENSMUSG00000076688	Ighv15-2	IG_V_gene	0	1	0	1	0	1	0	1	0	1	-2.56274e-15	1
ENSMUSG00000076695	Ighv1-18	IG_V_gene	0	1	0	1	0	1	0	1	0	1	-2.56274e-15	1
ENSMUSG00000076709	Ighv1-47	IG_V_gene	0	1	0	1	0	1	0	1	0	1	-2.56274e-15	1
ENSMUSG00000076710	Ighv1-49	IG_V_gene	0	1	0	1	0	1	0	1	0	1	-2.56274e-15	1
ENSMUSG00000076731	Ighv8-12	IG_V_gene	0	1	0	1	0	1	0	1	0	1	-2.56274e-15	1
ENSMUSG00000076733	Ighv8-13	IG_V_gene	0	1	0	1	0	1	0	1	0	1	-2.56274e-15	1
ENSMUSG00000076744	Trgv7	TR_V_gene	0	1	0	1	0	1	0	1	0	1	-2.56274e-15	1
ENSMUSG00000076745	Trgv4	TR_V_gene	0	1	0	1	0	1	0	1	0	1	-2.56274e-15	1
ENSMUSG00000076746	Trgv6	TR_V_gene	0	1	0	1	0	1	0	1	0	1	-2.56274e-15	1
ENSMUSG00000076747	Trgv5	TR_V_gene	0	1	0	1	0	1	0	1	0	1	-2.56274e-15	1
ENSMUSG00000076749	Trgc1	TR_C_gene	0	1	0.0850374	0.93977	0	1	0.0623993	0.954795	0	1	-0.939518	0.311759
ENSMUSG00000076750	Trgv3	TR_V_gene	0	1	0	1	0	1	0	1	0	1	-2.56274e-15	1
ENSMUSG00000076752	Trgc2	TR_C_gene	0.946866	0.354102	-1.90265	0.0756288	0.917113	0.362166	-1.90265	0.07243	0.983882	0.343609	0.0131029	0.99013
ENSMUSG00000076754	Trgv2	TR_V_gene	1.52617	0.197033	0	1	0	1	1.00192	0.305001	0	1	-2.56274e-15	1
ENSMUSG00000076755	Trgv1	TR_V_gene	0	1	0	1	0.917113	0.372156	0	1	0	1	1.50639	0.152491
ENSMUSG00000076757	Trgc4	TR_C_gene	-1.11423	0.153097	0.468076	0.612393	-1.44125	0.0729772	0.672299	0.448353	-0.0541226	0.940516	0.811102	0.348097
ENSMUSG00000076758	Trav1	TR_V_gene	0	1	0	1	0	1	0	1	0	1	-2.56274e-15	1
ENSMUSG00000076759	Trav2	TR_V_gene	0	1	0	1	0	1	0	1	0	1	-2.56274e-15	1
ENSMUSG00000076760	Trav3-1	TR_V_gene	0	1	0	1	0	1	0	1	0	1	-2.56274e-15	1
ENSMUSG00000076761	Trav5-1	TR_V_gene	0	1	0	1	0	1	0	1	0	1	-2.56274e-15	1
ENSMUSG00000076762	Trav6-1	TR_V_gene	0	1	0	1	0	1	0	1	0	1	-2.56274e-15	1
ENSMUSG00000076764	Trav6-2	TR_V_gene	0	1	0	1	0	1	0	1	0	1	-2.56274e-15	1
ENSMUSG00000076770	Trav8d-1	TR_V_gene	0	1	0	1	0	1	0	1	0	1	-2.56274e-15	1
ENSMUSG00000076778	Trav13d-1	TR_V_gene	0	1	0	1	0	1	0	1	0	1	-2.56274e-15	1
ENSMUSG00000076795	Trav8d-2	TR_V_gene	0	1	0	1	0	1	0	1	0	1	-2.56274e-15	1
ENSMUSG00000076796	Trav16d-dv11	TR_V_gene	0	1	0	1	0	1	0	1	0	1	-2.56274e-15	1
ENSMUSG00000076800	Trav6n-5	TR_V_gene	0	1	0	1	0	1	0	1	0	1	-2.56274e-15	1
ENSMUSG00000076802	Trav6n-6	TR_V_gene	0	1	0	1	0	1	0	1	0	1	-2.56274e-15	1
ENSMUSG00000076821	Trav8n-2	TR_V_gene	0	1	0	1	0	1	0	1	0	1	-2.56274e-15	1
ENSMUSG00000076822	Trav16n	TR_V_gene	0	1	0	1	0	1	0	1	0	1	-2.56274e-15	1
ENSMUSG00000076823	Trav13n-4	TR_V_gene	0	1	0	1	0	1	0	1	0	1	-2.56274e-15	1
ENSMUSG00000076824	Trav14n-3	TR_V_gene	1.50306	0.1893	0	1	0	1	0	1	0	1	-2.56274e-15	1
ENSMUSG00000076826	Trav4-2	TR_V_gene	0	1	0	1	0	1	0	1	0	1	-2.56274e-15	1
ENSMUSG00000076831	Trav8-1	TR_V_gene	0	1	0	1	0	1	0	1	0	1	-2.56274e-15	1
ENSMUSG00000076839	Trav13-1	TR_V_gene	0	1	0	1	0	1	0	1	0	1	-2.56274e-15	1
ENSMUSG00000076840	Trav14-1	TR_V_gene	0	1	0	1	0	1	0	1	0	1	-2.56274e-15	1
ENSMUSG00000076846	Trav13-2	TR_V_gene	0	1	0	1	0	1	0	1	0	1	-2.56274e-15	1
ENSMUSG00000076848	Trav15-2-dv6-2	TR_V_gene	0.941271	0.364134	0	1	0	1	0	1	0	1	-2.56274e-15	1
ENSMUSG00000076855	Trav16	TR_V_gene	0	1	0	1	0	1	0	1	0	1	-2.56274e-15	1
ENSMUSG00000076858	Trav3-4	TR_V_gene	0	1	0	1	0	1	0	1	0	1	-2.56274e-15	1
ENSMUSG00000076861	Trav18	TR_V_gene	0	1	0	1	0	1	0	1	0	1	-2.56274e-15	1
ENSMUSG00000076862	Trav19	TR_V_gene	0	1	0	1	0	1	0	1	0	1	-2.56274e-15	1
ENSMUSG00000076863	Trav21-dv12	TR_V_gene	0	1	0	1	0	1	0	1	0	1	-2.56274e-15	1
ENSMUSG00000076864	Trdv1	TR_V_gene	0	1	0	1	0	1	0	1	0	1	-2.56274e-15	1
ENSMUSG00000076865	Trdv2-1	TR_V_gene	0	1	0	1	0	1	0	1	0	1	-2.56274e-15	1
ENSMUSG00000076866	Trdv2-2	TR_V_gene	-0.142909	0.905292	-0.4813	0.684764	-1.08185	0.277925	-0.4998	0.669935	-0.0857904	0.940275	-0.561619	0.623619
ENSMUSG00000076867	Trdv4	TR_V_gene	0.938943	0.359438	1.61695	0.132201	0	1	0	1	0.996062	0.346459	-2.56274e-15	1
ENSMUSG00000076870	Trdj1	TR_J_gene	0.932426	0.363852	0	1	0	1	0	1	0	1	-2.56274e-15	1
ENSMUSG00000076871	Trdj2	TR_J_gene	0	1	0	1	0	1	0	1	0	1	-2.56274e-15	1
ENSMUSG00000076873	Trdv5	TR_V_gene	0	1	0	1	0.909143	0.372683	0	1	0	1	-2.56274e-15	1
ENSMUSG00000076874	Traj59	TR_J_gene	0	1	0	1	0	1	0	1	0	1	-2.56274e-15	1
ENSMUSG00000076875	Traj58	TR_J_gene	0	1	0	1	0	1	0	1	0	1	-2.56274e-15	1
ENSMUSG00000076876	Traj57	TR_J_gene	0	1	0	1	0	1	0	1	0	1	-2.56274e-15	1
ENSMUSG00000076877	Traj56	TR_J_gene	0	1	0	1	0	1	0	1	0	1	-2.56274e-15	1
ENSMUSG00000076878	Traj53	TR_J_gene	0	1	0	1	0	1	0	1	0	1	-2.56274e-15	1
ENSMUSG00000076879	Traj52	TR_J_gene	0	1	0	1	0	1	0	1	0	1	-2.56274e-15	1
ENSMUSG00000076880	Traj51	TR_J_pseudogene	0	1	0	1	0	1	0	1	0	1	-2.56274e-15	1
ENSMUSG00000076881	Traj50	TR_J_gene	0	1	0	1	0	1	0	1	0	1	-2.56274e-15	1
ENSMUSG00000076882	Traj49	TR_J_gene	-0.131777	0.90846	1.03352	0.300267	-0.186659	0.878291	0	1	-1.07864	0.293933	-2.56274e-15	1
ENSMUSG00000076883	Traj48	TR_J_gene	0	1	0	1	0	1	0	1	0	1	-2.56274e-15	1
ENSMUSG00000076884	Traj46	TR_J_gene	0	1	0	1	0	1	0	1	0	1	-2.56274e-15	1
ENSMUSG00000076885	Traj45	TR_J_gene	0	1	0	1	0	1	0	1	0	1	-2.56274e-15	1
ENSMUSG00000076886	Traj44	TR_J_gene	0	1	0	1	0	1	0	1	0	1	-2.56274e-15	1
ENSMUSG00000076887	Traj43	TR_J_gene	0	1	0	1	0	1	0	1	0	1	-2.56274e-15	1
ENSMUSG00000076888	Traj42	TR_J_gene	0	1	0	1	0	1	0	1	0	1	-2.56274e-15	1
ENSMUSG00000076889	Traj41	TR_J_gene	0	1	0	1	0	1	0	1	0	1	-2.56274e-15	1
ENSMUSG00000076890	Traj40	TR_J_gene	0	1	1.02456	0.299778	0	1	0	1	0	1	-2.56274e-15	1
ENSMUSG00000076891	Traj39	TR_J_gene	0	1	0	1	0	1	0	1	0	1	-2.56274e-15	1
ENSMUSG00000076892	Traj38	TR_J_gene	0	1	0	1	0	1	0	1	0	1	-2.56274e-15	1
ENSMUSG00000076893	Traj37	TR_J_gene	0	1	0	1	0	1	0	1	0	1	-2.56274e-15	1
ENSMUSG00000076894	Traj35	TR_J_gene	0	1	0	1	0	1	0	1	0	1	-2.56274e-15	1
ENSMUSG00000076895	Traj34	TR_J_gene	0	1	0	1	0	1	0	1	0	1	-2.56274e-15	1
ENSMUSG00000076896	Traj33	TR_J_gene	0	1	0	1	0	1	0	1	0	1	-2.56274e-15	1
ENSMUSG00000076897	Traj32	TR_J_gene	0	1	0	1	0	1	0	1	0	1	-2.56274e-15	1
ENSMUSG00000076898	Traj31	TR_J_gene	0	1	0	1	0	1	0	1	0	1	-2.56274e-15	1
ENSMUSG00000076899	Traj30	TR_J_gene	0	1	0	1	0	1	0	1	0	1	-2.56274e-15	1
ENSMUSG00000076900	Traj29	TR_J_gene	0	1	0	1	0	1	0	1	0	1	-2.56274e-15	1
ENSMUSG00000076901	Traj28	TR_J_gene	0	1	0	1	0	1	0	1	0	1	-2.56274e-15	1
ENSMUSG00000076902	Traj27	TR_J_gene	0.414977	0.724829	-0.469707	0.669644	-0.184431	0.877428	0.0982567	0.926993	-0.093226	0.936486	0.00980046	0.99328
ENSMUSG00000076903	Traj26	TR_J_gene	0	1	0	1	0	1	0	1	0	1	-2.56274e-15	1
ENSMUSG00000076904	Traj25	TR_J_gene	0	1	0	1	0	1	0	1	0	1	-2.56274e-15	1
ENSMUSG00000076905	Traj24	TR_J_gene	0	1	0	1	0	1	0	1	0	1	-2.56274e-15	1
ENSMUSG00000076906	Traj23	TR_J_gene	0	1	0	1	0	1	0	1	0	1	-2.56274e-15	1
ENSMUSG00000076907	Traj22	TR_J_gene	0	1	0	1	0	1	0	1	0	1	-2.56274e-15	1
ENSMUSG00000076908	Traj21	TR_J_gene	0	1	0	1	0	1	0	1	0	1	-2.56274e-15	1
ENSMUSG00000076909	Traj20	TR_J_gene	0	1	0	1	0	1	0	1	0	1	-2.56274e-15	1
ENSMUSG00000076910	Traj19	TR_J_gene	0	1	0	1	0	1	0	1	0	1	-2.56274e-15	1
ENSMUSG00000076911	Traj18	TR_J_gene	-0.20382	0.853504	-0.475186	0.655066	-0.238343	0.825251	0.0873079	0.929795	-0.160246	0.890431	1.39859	0.111278
ENSMUSG00000076912	Traj17	TR_J_gene	0	1	0	1	0	1	0	1	0	1	-2.56274e-15	1
ENSMUSG00000076913	Traj16	TR_J_gene	0	1	0	1	0	1	0	1	0	1	-2.56274e-15	1
ENSMUSG00000076914	Traj15	TR_J_gene	0	1	0	1	0	1	0	1	0	1	-2.56274e-15	1
ENSMUSG00000076915	Traj14	TR_J_pseudogene	0	1	0	1	0	1	0	1	0	1	-2.56274e-15	1
ENSMUSG00000076916	Traj13	TR_J_gene	0	1	-0.939076	0.344048	0	1	-0.939076	0.338614	0	1	-0.939076	0.32286
ENSMUSG00000076917	Traj12	TR_J_gene	1.11903	0.310662	-0.274236	0.789499	-0.184431	0.873744	-1.90644	0.0813463	-0.109691	0.928757	-0.968245	0.364297
ENSMUSG00000076918	Traj11	TR_J_gene	0	1	0	1	0	1	0	1	0	1	-2.56274e-15	1
ENSMUSG00000076919	Traj9	TR_J_gene	0	1	0	1	0	1	0	1	0	1	0.938191	0.320315
ENSMUSG00000076920	Traj8	TR_J_pseudogene	0	1	0	1	0	1	0	1	0	1	-2.56274e-15	1
ENSMUSG00000076921	Traj7	TR_J_gene	0	1	-0.93689	0.344114	0	1	-0.93689	0.338678	0	1	-0.93689	0.322919
ENSMUSG00000076922	Traj6	TR_J_gene	0	1	0	1	0	1	0	1	0	1	-2.56274e-15	1
ENSMUSG00000076923	Traj5	TR_J_gene	0	1	-0.939518	0.344021	0	1	-0.939518	0.338587	0	1	-0.939518	0.322834
ENSMUSG00000076924	Traj4	TR_J_gene	0	1	0	1	0	1	0	1	0	1	-2.56274e-15	1
ENSMUSG00000076925	Traj3	TR_J_gene	0	1	0	1	0	1	0	1	0	1	-2.56274e-15	1
ENSMUSG00000076926	Traj2	TR_J_gene	0	1	0	1	0	1	0	1	0	1	-2.56274e-15	1
ENSMUSG00000076927	Traj1	TR_J_pseudogene	0	1	0	1	0	1	0	1	0	1	-2.56274e-15	1
ENSMUSG00000076928	Trac	TR_C_gene	-0.323209	0.442658	0.302071	0.366918	-0.402986	0.336509	-0.420032	0.251601	0.0994294	0.808194	-0.24423	0.484362
ENSMUSG00000076934	Iglv1	IG_V_gene	1.15605	0.285545	0.684008	0.545657	-0.228026	0.849	1.05633	0.335343	-0.731153	0.573362	1.28138	0.228642
ENSMUSG00000076937	Iglc2	IG_C_gene	0.156256	0.583817	-0.0989402	0.630939	-0.0238004	0.932024	0.0725148	0.72376	-0.0403043	0.888404	-0.11653	0.569311
ENSMUSG00000076939	Iglv3	IG_V_gene	0.954578	0.358166	-2.69369	0.0161844	0.917113	0.367163	-0.670713	0.457187	0	1	-0.476966	0.579669
ENSMUSG00000076940	Iglv2	IG_V_gene	0	1	0	1	0	1	0	1	0	1	-2.56274e-15	1
ENSMUSG00000076946	Mir582	miRNA	0	1	0	1	0	1	0	1	0	1	-2.56274e-15	1
ENSMUSG00000076948	Mir467e	miRNA	0	1	0	1	0	1	0	1	0	1	-2.56274e-15	1
ENSMUSG00000076956	Mir297a-3	miRNA	0	1	0	1	0	1	0	1	0	1	-2.56274e-15	1
ENSMUSG00000076959	Mir669l	miRNA	0	1	0	1	0	1	0	1	0	1	-2.56274e-15	1
ENSMUSG00000076972	Mir193b	miRNA	0	1	0	1	0	1	0	1	0	1	-2.56274e-15	1
ENSMUSG00000076976	Mir297c	miRNA	0	1	0	1	0	1	0	1	0	1	-2.56274e-15	1
ENSMUSG00000076983	Mir297a-2	miRNA	0	1	0	1	0	1	0	1	0	1	-2.56274e-15	1
ENSMUSG00000076994	Mir466b-3	miRNA	0	1	0	1	0	1	0	1	0	1	-2.56274e-15	1
ENSMUSG00000077001	Mir544	miRNA	0	1	0	1	0	1	0	1	0	1	-2.56274e-15	1
ENSMUSG00000077021	Mir467d	miRNA	0	1	0	1	0	1	0	1	0	1	-2.56274e-15	1
ENSMUSG00000077025	Mir493	miRNA	0	1	0	1	0	1	0	1	0	1	-2.56274e-15	1
ENSMUSG00000077038	Mir669f	miRNA	0	1	0	1	0	1	0	1	0	1	-2.56274e-15	1
ENSMUSG00000077042	Mir574	miRNA	0	1	0	1	0	1	0	1	0	1	-2.56274e-15	1
ENSMUSG00000077049	Mir467c	miRNA	0	1	0	1	0	1	0	1	0	1	-2.56274e-15	1
ENSMUSG00000077086	Mir669o	miRNA	0	1	0	1	0	1	0	1	0	1	-2.56274e-15	1
ENSMUSG00000077092	Mir742	miRNA	0	1	0	1	0	1	0	1	0	1	-2.56274e-15	1
ENSMUSG00000077107	Mir344c	miRNA	0	1	0	1	0	1	0	1	0	1	-2.56274e-15	1
ENSMUSG00000077111	Mir18b	miRNA	0	1	0	1	0	1	0	1	0	1	-2.56274e-15	1
ENSMUSG00000077113	Mir466p	miRNA	0	1	0	1	0	1	0	1	0	1	-2.56274e-15	1
ENSMUSG00000077119	Mir741	miRNA	0	1	0	1	0	1	0	1	0	1	-2.56274e-15	1
ENSMUSG00000077127	Mir743	miRNA	0	1	0	1	0	1	0	1	0	1	-2.56274e-15	1
ENSMUSG00000077142	Gm22937	snoRNA	0	1	0	1	0	1	0	1	0	1	-2.56274e-15	1
ENSMUSG00000077143	Gm22936	snoRNA	0	1	0	1	0	1	0	1	0	1	-2.56274e-15	1
ENSMUSG00000077144	Gm22938	snoRNA	0	1	0	1	0	1	0	1	0	1	-2.56274e-15	1
ENSMUSG00000077146	Gm22939	snoRNA	0	1	0	1	0	1	0	1	0	1	-2.56274e-15	1
ENSMUSG00000077148	Gm22935	snRNA	0	1	0	1	0	1	0	1	0	1	-2.56274e-15	1
ENSMUSG00000077149	Gm22934	snoRNA	0	1	0	1	0	1	0	1	0	1	-2.56274e-15	1
ENSMUSG00000077150	Gm24581	snoRNA	0	1	0	1	0	1	0	1	0	1	-2.56274e-15	1
ENSMUSG00000077152	Gm24579	snoRNA	0	1	0	1	0	1	0	1	0	1	-2.56274e-15	1
ENSMUSG00000077153	Gm24580	snoRNA	0	1	0	1	0	1	0	1	0	1	-2.56274e-15	1
ENSMUSG00000077155	Gm24582	snRNA	0	1	0	1	0	1	0	1	0	1	-2.56274e-15	1
ENSMUSG00000077158	Gm24578	snoRNA	0	1	0	1	0	1	0	1	0	1	-2.56274e-15	1
ENSMUSG00000077160	Gm24118	snoRNA	0	1	0	1	0	1	0	1	0	1	-2.56274e-15	1
ENSMUSG00000077161	Gm24117	snoRNA	0	1	0	1	0	1	0	1	0	1	-2.56274e-15	1
ENSMUSG00000077163	Gm24116	snRNA	0	1	0	1	0	1	0	1	0	1	-2.56274e-15	1
ENSMUSG00000077166	Gm24120	snoRNA	0	1	0	1	0	1	0	1	0	1	-2.56274e-15	1
ENSMUSG00000077167	Gm24119	snoRNA	0	1	0	1	0	1	0	1	0	1	-2.56274e-15	1
ENSMUSG00000077169	Gm25396	snoRNA	0	1	0	1	0	1	0	1	0	1	-2.56274e-15	1
ENSMUSG00000077171	Gm25761	snoRNA	0	1	0	1	0	1	0	1	0	1	-2.56274e-15	1
ENSMUSG00000077172	Gm25762	snoRNA	0	1	0	1	0	1	0	1	0	1	-2.56274e-15	1
ENSMUSG00000077174	Gm25757	snoRNA	0	1	0	1	0	1	0	1	0	1	-2.56274e-15	1
ENSMUSG00000077175	Gm25758	snoRNA	0	1	0	1	0	1	0	1	0	1	-2.56274e-15	1
ENSMUSG00000077176	Gm25759	snoRNA	0	1	0	1	0	1	0	1	0	1	-2.56274e-15	1
ENSMUSG00000077177	Gm25760	snoRNA	0	1	0	1	0	1	0	1	0	1	-2.56274e-15	1
ENSMUSG00000077178	Gm25756	snoRNA	0	1	0	1	0	1	0	1	0	1	-2.56274e-15	1
ENSMUSG00000077180	Gm25094	snoRNA	0	1	0	1	0	1	0	1	0	1	-2.56274e-15	1
ENSMUSG00000077181	Gm25093	snoRNA	0	1	0	1	0	1	0	1	0	1	-2.56274e-15	1
ENSMUSG00000077184	Gm25092	snoRNA	0	1	0	1	0	1	0	1	0	1	-2.56274e-15	1
ENSMUSG00000077185	Gm25091	snoRNA	0	1	0	1	0	1	0	1	0	1	-2.56274e-15	1
ENSMUSG00000077191	Snord64	snoRNA	0	1	0	1	0	1	0	1	0	1	-2.56274e-15	1
ENSMUSG00000077192	Snora17	snoRNA	0	1	0	1	0	1	0	1	0	1	-2.56274e-15	1
ENSMUSG00000077194	Gm23431	snRNA	0	1	0	1	0	1	0	1	0	1	-2.56274e-15	1
ENSMUSG00000077196	Gm22267	snoRNA	0	1	0	1	0	1	0	1	0	1	-2.56274e-15	1
ENSMUSG00000077197	Gm22268	snoRNA	0	1	0	1	0	1	0	1	0	1	-2.56274e-15	1
ENSMUSG00000077199	Gm22266	snoRNA	0	1	0	1	0	1	0	1	0	1	-2.56274e-15	1
ENSMUSG00000077200	Gm25613	snoRNA	0	1	0	1	0	1	0	1	0	1	-2.56274e-15	1
ENSMUSG00000077201	Gm25614	snoRNA	0	1	0	1	0	1	0	1	0	1	-2.56274e-15	1
ENSMUSG00000077202	Gm25612	snoRNA	0	1	0	1	0	1	0	1	0	1	-2.56274e-15	1
ENSMUSG00000077204	Gm25610	snoRNA	0	1	0	1	0	1	0	1	0	1	-2.56274e-15	1
ENSMUSG00000077205	Gm25611	snoRNA	0	1	0	1	0	1	0	1	0	1	-2.56274e-15	1
ENSMUSG00000077207	Gm25609	snRNA	0	1	0	1	0	1	0	1	0	1	-2.56274e-15	1
ENSMUSG00000077208	Gm25607	snoRNA	0	1	0	1	0	1	0	1	0	1	-2.56274e-15	1
ENSMUSG00000077209	Gm25608	snoRNA	0	1	0	1	0	1	0	1	0	1	-2.56274e-15	1
ENSMUSG00000077212	Snord69	snoRNA	0	1	0	1	0	1	0	1	0	1	-2.56274e-15	1
ENSMUSG00000077214	Gm23950	snoRNA	0	1	0	1	0	1	0	1	0	1	-2.56274e-15	1
ENSMUSG00000077215	Gm23949	snoRNA	0	1	0	1	0	1	0	1	0	1	-2.56274e-15	1
ENSMUSG00000077217	Gm23951	snoRNA	0	1	0	1	0	1	0	1	0	1	-2.56274e-15	1
ENSMUSG00000077220	Snord78	snoRNA	0	1	0	1	0	1	0	1	0	1	-2.56274e-15	1
ENSMUSG00000077221	Snord67	snoRNA	0	1	0	1	0	1	0	1	0	1	-2.56274e-15	1
ENSMUSG00000077222	Gm22270	snoRNA	0	1	0	1	0	1	0	1	0	1	-2.56274e-15	1
ENSMUSG00000077223	Gm22271	snoRNA	0	1	0	1	0	1	0	1	0	1	-2.56274e-15	1
ENSMUSG00000077224	Gm23437	snoRNA	0	1	0	1	0	1	0	1	0	1	-2.56274e-15	1
ENSMUSG00000077227	Gm22272	snoRNA	0	1	0	1	0	1	0	1	0	1	-2.56274e-15	1
ENSMUSG00000077228	Gm22273	snoRNA	0	1	0	1	0	1	0	1	0	1	-2.56274e-15	1
ENSMUSG00000077230	Gm25097	snRNA	0	1	0	1	0	1	0	1	0	1	-2.56274e-15	1
ENSMUSG00000077231	Gm25096	snoRNA	0	1	0	1	0	1	0	1	0	1	-2.56274e-15	1
ENSMUSG00000077235	Gm25095	snoRNA	0	1	0	1	0	1	0	1	0	1	-2.56274e-15	1
ENSMUSG00000077237	Gm22438	snoRNA	0	1	0	1	0	1	0	1	0	1	-2.56274e-15	1
ENSMUSG00000077239	Snord66	snoRNA	0	1	0	1	0	1	0	1	0	1	-2.56274e-15	1
ENSMUSG00000077240	Gm23271	snoRNA	0	1	0	1	0	1	0	1	0	1	-2.56274e-15	1
ENSMUSG00000077241	Gm23272	snoRNA	0	1	0	1	0	1	0	1	0	1	-2.56274e-15	1
ENSMUSG00000077243	Gm23270	snoRNA	0	1	0	1	0	1	0	1	0	1	-2.56274e-15	1
ENSMUSG00000077244	Gm23274	snoRNA	0	1	0	1	0	1	0	1	0	1	-2.56274e-15	1
ENSMUSG00000077246	Gm23273	snoRNA	0	1	0	1	0	1	0	1	0	1	-2.56274e-15	1
ENSMUSG00000077248	Gm23275	snRNA	0	1	0	1	0	1	0	1	0	1	-2.56274e-15	1
ENSMUSG00000077250	Gm26075	snoRNA	0	1	0	1	0	1	0	1	0	1	-2.56274e-15	1
ENSMUSG00000077251	Gm26074	snoRNA	0	1	0	1	0	1	0	1	0	1	-2.56274e-15	1
ENSMUSG00000077252	Gm26077	snoRNA	0	1	0	1	0	1	0	1	0	1	-2.56274e-15	1
ENSMUSG00000077254	Gm26079	snoRNA	0	1	0	1	0	1	0	1	0	1	-2.56274e-15	1
ENSMUSG00000077255	Gm26078	snoRNA	0	1	0	1	0	1	0	1	0	1	-2.56274e-15	1
ENSMUSG00000077256	Gm26081	snoRNA	0	1	0	1	0	1	0	1	0	1	-2.56274e-15	1
ENSMUSG00000077257	Gm26080	snoRNA	0	1	0	1	0	1	0	1	0	1	-2.56274e-15	1
ENSMUSG00000077258	Gm26082	snoRNA	0	1	0	1	0	1	0	1	0	1	-2.56274e-15	1
ENSMUSG00000077259	Gm23979	snoRNA	0	1	0	1	0	1	0	1	0	1	-2.56274e-15	1
ENSMUSG00000077260	Gm24869	snoRNA	0	1	0	1	0	1	0	1	0	1	-2.56274e-15	1
ENSMUSG00000077263	Gm24432	snoRNA	0	1	0	1	0	1	0	1	0	1	-2.56274e-15	1
ENSMUSG00000077264	Gm24429	snoRNA	0	1	0	1	0	1	0	1	0	1	-2.56274e-15	1
ENSMUSG00000077265	Gm24430	snRNA	0	1	0	1	0	1	0	1	0	1	-2.56274e-15	1
ENSMUSG00000077268	Gm24433	snoRNA	0	1	0	1	0	1	0	1	0	1	-2.56274e-15	1
ENSMUSG00000077269	Gm24434	snoRNA	0	1	0	1	0	1	0	1	0	1	-2.56274e-15	1
ENSMUSG00000077271	Gm22781	snoRNA	0	1	0	1	0	1	0	1	0	1	-2.56274e-15	1
ENSMUSG00000077273	Gm22779	snRNA	0	1	0	1	0	1	0	1	0	1	-2.56274e-15	1
ENSMUSG00000077274	Gm22786	snoRNA	0	1	0	1	0	1	0	1	0	1	-2.56274e-15	1
ENSMUSG00000077275	Gm22785	snoRNA	0	1	0	1	0	1	0	1	0	1	-2.56274e-15	1
ENSMUSG00000077276	Gm22784	snoRNA	0	1	0	1	0	1	0	1	0	1	-2.56274e-15	1
ENSMUSG00000077277	Gm22783	snRNA	0	1	0	1	0	1	0	1	0	1	-2.56274e-15	1
ENSMUSG00000077278	Gm22778	snoRNA	0	1	0	1	0	1	0	1	0	1	-2.56274e-15	1
ENSMUSG00000077279	Gm22777	snoRNA	0	1	0	1	0	1	0	1	0	1	-2.56274e-15	1
ENSMUSG00000077280	Gm25764	snoRNA	0	1	0	1	0	1	0	1	0	1	-2.56274e-15	1
ENSMUSG00000077282	Gm26395	snoRNA	0	1	0	1	0	1	0	1	0	1	-2.56274e-15	1
ENSMUSG00000077287	Gm25763	snoRNA	0	1	0	1	0	1	0	1	0	1	-2.56274e-15	1
ENSMUSG00000077288	Gm25765	snoRNA	0	1	0	1	0	1	0	1	0	1	-2.56274e-15	1
ENSMUSG00000077289	Gm25766	snoRNA	0	1	0	1	0	1	0	1	0	1	-2.56274e-15	1
ENSMUSG00000077290	Gm25407	snoRNA	0	1	0	1	0	1	0	1	0	1	-2.56274e-15	1
ENSMUSG00000077291	Gm24124	snoRNA	0	1	0	1	0	1	0	1	0	1	-2.56274e-15	1
ENSMUSG00000077292	Gm25408	snoRNA	0	1	0	1	0	1	0	1	0	1	-2.56274e-15	1
ENSMUSG00000077293	Gm24125	snoRNA	0	1	0	1	0	1	0	1	0	1	-2.56274e-15	1
ENSMUSG00000077294	Gm24123	snoRNA	0	1	0	1	0	1	0	1	0	1	-2.56274e-15	1
ENSMUSG00000077295	Gm24122	snoRNA	0	1	0	1	0	1	0	1	0	1	-2.56274e-15	1
ENSMUSG00000077298	Gm24127	snoRNA	0	1	0	1	0	1	0	1	0	1	-2.56274e-15	1
ENSMUSG00000077299	Gm24126	snRNA	0	1	0	1	0	1	0	1	0	1	-2.56274e-15	1
ENSMUSG00000077302	Gm22473	snoRNA	0	1	0	1	0	1	0	1	0	1	-2.56274e-15	1
ENSMUSG00000077303	Gm22472	snRNA	0	1	0	1	0	1	0	1	0	1	-2.56274e-15	1
ENSMUSG00000077304	Gm22471	snoRNA	0	1	0	1	0	1	0	1	0	1	-2.56274e-15	1
ENSMUSG00000077305	Gm22470	snoRNA	0	1	0	1	0	1	0	1	0	1	-2.56274e-15	1
ENSMUSG00000077306	Gm22469	snoRNA	0	1	0	1	0	1	0	1	0	1	-2.56274e-15	1
ENSMUSG00000077312	Gm24170	snoRNA	0	1	0	1	0	1	0	1	0	1	-2.56274e-15	1
ENSMUSG00000077314	Gm24171	snoRNA	0	1	0	1	0	1	0	1	0	1	-2.56274e-15	1
ENSMUSG00000077315	Gm24172	snoRNA	0	1	0	1	0	1	0	1	0	1	-2.56274e-15	1
ENSMUSG00000077317	Gm25785	snRNA	0	1	0	1	0	1	0	1	0	1	-2.56274e-15	1
ENSMUSG00000077318	Gm24173	snoRNA	0	1	0	1	0	1	0	1	0	1	-2.56274e-15	1
ENSMUSG00000077320	Gm22284	snoRNA	0	1	0	1	0	1	0	1	0	1	-2.56274e-15	1
ENSMUSG00000077323	Rnu11	snRNA	0.949031	0.363801	-0.935907	0.344105	0	1	-0.935907	0.338668	0	1	-0.935907	0.322907
ENSMUSG00000077325	Gm25833	snoRNA	0	1	0	1	0	1	0	1	0	1	-2.56274e-15	1
ENSMUSG00000077327	Gm25938	snRNA	0	1	0	1	0	1	0	1	0	1	-2.56274e-15	1
ENSMUSG00000077328	Gm25832	snoRNA	0	1	0	1	0	1	0	1	0	1	-2.56274e-15	1
ENSMUSG00000077332	Gm23014	snoRNA	0	1	0	1	0	1	0	1	0	1	-2.56274e-15	1
ENSMUSG00000077333	Gm23015	snoRNA	0	1	0	1	0	1	0	1	0	1	-2.56274e-15	1
ENSMUSG00000077334	Gm23013	snRNA	0	1	0	1	0	1	0	1	0	1	-2.56274e-15	1
ENSMUSG00000077336	Gm23011	snoRNA	0	1	0	1	0	1	0	1	0	1	-2.56274e-15	1
ENSMUSG00000077337	Gm23012	snoRNA	0	1	0	1	0	1	0	1	0	1	-2.56274e-15	1
ENSMUSG00000077338	Gm23294	snRNA	0	1	0	1	0	1	0	1	0	1	-2.56274e-15	1
ENSMUSG00000077339	Gm23010	snoRNA	0	1	0	1	0	1	0	1	0	1	-2.56274e-15	1
ENSMUSG00000077342	Gm24670	snoRNA	0	1	0	1	0	1	0	1	0	1	-2.56274e-15	1
ENSMUSG00000077344	Gm24326	snoRNA	0	1	0	1	0	1	0	1	0	1	-2.56274e-15	1
ENSMUSG00000077345	Snord70	snoRNA	0	1	0	1	0	1	0	1	0	1	-2.56274e-15	1
ENSMUSG00000077347	Gm24671	snRNA	0	1	0	1	0	1	0	1	0	1	-2.56274e-15	1
ENSMUSG00000077348	Gm24665	snoRNA	0	1	0	1	0	1	0	1	0	1	-2.56274e-15	1
ENSMUSG00000077349	Gm24867	snRNA	0	1	0	1	0	1	0	1	0	1	-2.56274e-15	1
ENSMUSG00000077354	Gm26286	snoRNA	0	1	0	1	0	1	0	1	0	1	-2.56274e-15	1
ENSMUSG00000077357	Gm26289	snoRNA	0	1	0	1	0	1	0	1	0	1	-2.56274e-15	1
ENSMUSG00000077358	Gm26293	snoRNA	0	1	0	1	0	1	0	1	0	1	-2.56274e-15	1
ENSMUSG00000077359	Gm25308	snRNA	0	1	0	1	0	1	0	1	0	1	-2.56274e-15	1
ENSMUSG00000077360	Gm23482	snoRNA	0	1	0	1	0	1	0	1	0	1	-2.56274e-15	1
ENSMUSG00000077361	Gm23481	snoRNA	-0.138995	0.907615	0	1	-1.09357	0.282339	0	1	-1.09357	0.300904	-2.56274e-15	1
ENSMUSG00000077366	Gm23484	snoRNA	0	1	0	1	0	1	0	1	0	1	-2.56274e-15	1
ENSMUSG00000077367	Gm23483	snRNA	0	1	0	1	0	1	0	1	0	1	-2.56274e-15	1
ENSMUSG00000077368	Gm26273	snoRNA	0	1	0	1	0	1	0	1	0	1	-2.56274e-15	1
ENSMUSG00000077369	Gm23485	snRNA	0	1	0	1	0	1	0	1	0	1	-2.56274e-15	1
ENSMUSG00000077376	Gm25167	snoRNA	0	1	0	1	0	1	0	1	0	1	-2.56274e-15	1
ENSMUSG00000077377	Gm25168	snoRNA	0	1	0	1	0	1	0	1	0	1	-2.56274e-15	1
ENSMUSG00000077378	Gm25169	snoRNA	0	1	0	1	0	1	0	1	0	1	-2.56274e-15	1
ENSMUSG00000077379	Gm25170	snoRNA	0	1	0	1	0	1	0	1	0	1	-2.56274e-15	1
ENSMUSG00000077380	Gm22661	snoRNA	0	1	0	1	0	1	0	1	0	1	-2.56274e-15	1
ENSMUSG00000077381	Gm22660	snoRNA	0	1	0	1	0	1	0	1	0	1	-2.56274e-15	1
ENSMUSG00000077383	Gm22659	snoRNA	0	1	0	1	0	1	0	1	0	1	-2.56274e-15	1
ENSMUSG00000077384	Gm22658	snRNA	0	1	0	1	0	1	0	1	0	1	-2.56274e-15	1
ENSMUSG00000077385	Gm22657	snoRNA	0	1	0	1	0	1	0	1	0	1	-2.56274e-15	1
ENSMUSG00000077387	Gm22656	snRNA	0	1	0	1	0.891984	0.371853	0	1	0	1	-2.56274e-15	1
ENSMUSG00000077391	Gm24336	snoRNA	0	1	0	1	0	1	0	1	0	1	-2.56274e-15	1
ENSMUSG00000077392	Gm24337	snoRNA	0	1	0	1	0	1	0	1	0	1	-2.56274e-15	1
ENSMUSG00000077393	Gm24338	snoRNA	0	1	0	1	0	1	0	1	0	1	-2.56274e-15	1
ENSMUSG00000077394	Gm24339	snoRNA	0	1	0	1	0	1	0	1	0	1	-2.56274e-15	1
ENSMUSG00000077396	Gm24340	snRNA	0	1	0	1	0	1	0	1	0	1	-2.56274e-15	1
ENSMUSG00000077397	Gm24341	snoRNA	0	1	0	1	0	1	0	1	0	1	-2.56274e-15	1
ENSMUSG00000077398	Gm24334	snoRNA	0	1	0	1	0	1	0	1	0	1	-2.56274e-15	1
ENSMUSG00000077399	Gm24335	snoRNA	0	1	0	1	0	1	0	1	0	1	-2.56274e-15	1
ENSMUSG00000077400	Gm25417	snoRNA	0	1	0	1	0	1	0	1	0	1	-2.56274e-15	1
ENSMUSG00000077402	Gm25418	snoRNA	0	1	0	1	0	1	0	1	0	1	-2.56274e-15	1
ENSMUSG00000077403	Gm25419	snoRNA	0.941271	0.35916	0	1	0.918768	0.366293	0	1	0	1	-2.56274e-15	1
ENSMUSG00000077404	Gm25420	snoRNA	0	1	0	1	0	1	0	1	0	1	-2.56274e-15	1
ENSMUSG00000077406	Gm25421	snRNA	0	1	0	1	0	1	0	1	0	1	-2.56274e-15	1
ENSMUSG00000077407	Gm25422	snoRNA	0	1	0	1	0	1	0	1	0	1	-2.56274e-15	1
ENSMUSG00000077408	Gm25415	snoRNA	0	1	0	1	0	1	0	1	0	1	-2.56274e-15	1
ENSMUSG00000077409	Gm25416	snRNA	0	1	0	1	0	1	0	1	0	1	-2.56274e-15	1
ENSMUSG00000077410	Gm23750	snoRNA	0	1	0	1	0	1	0	1	0	1	-2.56274e-15	1
ENSMUSG00000077411	Gm23749	snoRNA	0	1	0	1	0	1	0	1	0	1	-2.56274e-15	1
ENSMUSG00000077413	Gm23389	snoRNA	0	1	0	1	0	1	0	1	0	1	-2.56274e-15	1
ENSMUSG00000077415	Gm23748	snoRNA	0	1	0	1	0	1	0	1	0	1	-2.56274e-15	1
ENSMUSG00000077416	Gm23747	snoRNA	0	1	0	1	0	1	0	1	0	1	-2.56274e-15	1
ENSMUSG00000077417	Gm23746	snoRNA	0	1	0	1	0	1	0	1	0	1	-2.56274e-15	1
ENSMUSG00000077418	Gm23745	snoRNA	0	1	0	1	0	1	0	1	0	1	-2.56274e-15	1
ENSMUSG00000077419	Gm23744	snRNA	0	1	0	1	0	1	0	1	0	1	-2.56274e-15	1
ENSMUSG00000077422	Gm24281	snoRNA	0	1	0	1	0	1	0	1	0	1	-2.56274e-15	1
ENSMUSG00000077424	Gm24279	snoRNA	0	1	0	1	0	1	0	1	0	1	-2.56274e-15	1
ENSMUSG00000077425	Gm24280	snoRNA	0	1	0	1	0	1	0	1	0	1	-2.56274e-15	1
ENSMUSG00000077426	Gm26387	snoRNA	0	1	0	1	0	1	0	1	0	1	-2.56274e-15	1
ENSMUSG00000077427	Gm24278	snoRNA	0	1	0	1	0	1	0	1	0	1	-2.56274e-15	1
ENSMUSG00000077430	Gm22592	snoRNA	0	1	0	1	0	1	0	1	0	1	-2.56274e-15	1
ENSMUSG00000077431	Gm22591	snRNA	0	1	0	1	0	1	0	1	0	1	-2.56274e-15	1
ENSMUSG00000077433	Gm22593	snRNA	0	1	0	1	0	1	0	1	0	1	-2.56274e-15	1
ENSMUSG00000077435	Gm22590	snoRNA	0	1	0	1	0	1	0	1	0	1	-2.56274e-15	1
ENSMUSG00000077438	Gm22595	snoRNA	0	1	0	1	0	1	0	1	0	1	-2.56274e-15	1
ENSMUSG00000077439	Gm22594	snoRNA	0	1	0	1	0	1	0	1	0	1	-2.56274e-15	1
ENSMUSG00000077440	Gm23130	snoRNA	0	1	0	1	0	1	0	1	0	1	-2.56274e-15	1
ENSMUSG00000077441	Gm23131	snoRNA	0	1	0	1	0	1	0	1	0	1	-2.56274e-15	1
ENSMUSG00000077447	Gm23129	snoRNA	0	1	0	1	0	1	0	1	0	1	-2.56274e-15	1
ENSMUSG00000077448	Gm23126	snoRNA	0	1	0	1	0	1	0	1	0	1	-2.56274e-15	1
ENSMUSG00000077449	Gm23127	snoRNA	0	1	0	1	0	1	0	1	0	1	-2.56274e-15	1
ENSMUSG00000077450	Rab11b	protein_coding	-0.190458	0.460987	-0.122505	0.606686	-0.678562	0.0111331	-0.310417	0.199739	-0.007015	0.978282	-0.361585	0.132778
ENSMUSG00000077451	Gm25916	snoRNA	0	1	0	1	0	1	0	1	0	1	-2.56274e-15	1
ENSMUSG00000077453	Gm25915	snoRNA	0	1	0	1	0	1	0	1	0	1	-2.56274e-15	1
ENSMUSG00000077454	Gm25918	snRNA	0	1	0	1	0	1	0	1	0	1	-2.56274e-15	1
ENSMUSG00000077455	Gm25917	snoRNA	0	1	0	1	0	1	0	1	0	1	-2.56274e-15	1
ENSMUSG00000077456	Gm22927	snoRNA	0	1	0	1	0	1	0	1	0	1	-2.56274e-15	1
ENSMUSG00000077457	Snord65	snoRNA	0	1	0	1	0	1	0	1	0	1	-2.56274e-15	1
ENSMUSG00000077459	Gm25919	snoRNA	0	1	0	1	0	1	0	1	0	1	-2.56274e-15	1
ENSMUSG00000077460	Gm26419	snoRNA	0	1	0	1	0	1	0	1	0	1	-2.56274e-15	1
ENSMUSG00000077461	Gm26420	snRNA	0	1	0	1	0	1	0	1	0	1	-2.56274e-15	1
ENSMUSG00000077462	Gm26417	snoRNA	0	1	0	1	0	1	0	1	0	1	-2.56274e-15	1
ENSMUSG00000077463	Gm26418	snoRNA	0	1	0	1	0	1	0	1	0	1	-2.56274e-15	1
ENSMUSG00000077465	Gm26423	snoRNA	0	1	0	1	0	1	0	1	0	1	-2.56274e-15	1
ENSMUSG00000077468	Gm26416	snoRNA	0	1	0	1	0	1	0	1	0	1	-2.56274e-15	1
ENSMUSG00000077469	Gm25922	snoRNA	0	1	0	1	0	1	0	1	0	1	-2.56274e-15	1
ENSMUSG00000077470	Gm24789	snoRNA	0	1	0	1	0	1	0	1	0	1	-2.56274e-15	1
ENSMUSG00000077471	Gm24788	snRNA	0	1	0	1	0	1	0	1	0	1	-2.56274e-15	1
ENSMUSG00000077472	Gm24791	snoRNA	0	1	0	1	0	1	0	1	0	1	-2.56274e-15	1
ENSMUSG00000077473	Gm24790	snoRNA	0	1	0	1	0	1	0	1	0	1	-2.56274e-15	1
ENSMUSG00000077474	Gm24792	snoRNA	0	1	0	1	0	1	0	1	0	1	-2.56274e-15	1
ENSMUSG00000077476	Gm24794	snoRNA	0	1	0	1	0	1	0	1	0	1	-2.56274e-15	1
ENSMUSG00000077477	Gm24793	snoRNA	0	1	0	1	0	1	0	1	0	1	-2.56274e-15	1
ENSMUSG00000077481	Gm25272	snoRNA	0	1	0	1	0	1	0	1	0	1	-2.56274e-15	1
ENSMUSG00000077484	Gm25274	snoRNA	0	1	0	1	0	1	0	1	0	1	-2.56274e-15	1
ENSMUSG00000077485	Gm25275	snoRNA	0	1	0	1	0	1	0	1	0	1	-2.56274e-15	1
ENSMUSG00000077488	Gm25276	snoRNA	0	1	0	1	0	1	0	1	0	1	-2.56274e-15	1
ENSMUSG00000077492	Gm23596	snoRNA	0	1	0	1	0	1	0	1	0	1	-2.56274e-15	1
ENSMUSG00000077493	Snord91a	snoRNA	0	1	0	1	0	1	0	1	0	1	-2.56274e-15	1
ENSMUSG00000077494	Gm23595	snoRNA	0	1	0	1	0	1	0	1	0	1	-2.56274e-15	1
ENSMUSG00000077495	Gm23594	snoRNA	0	1	0	1	0	1	0	1	0	1	-2.56274e-15	1
ENSMUSG00000077497	Gm23593	snoRNA	0	1	0	1	0	1	0	1	0	1	-2.56274e-15	1
ENSMUSG00000077501	Gm24230	snoRNA	0	1	0	1	0	1	0	1	0	1	-2.56274e-15	1
ENSMUSG00000077502	Gm24232	snoRNA	0	1	0	1	0	1	0	1	0	1	-2.56274e-15	1
ENSMUSG00000077503	Gm24231	snoRNA	0	1	0	1	0	1	0	1	0	1	-2.56274e-15	1
ENSMUSG00000077504	Gm24234	snRNA	0	1	0	1	0	1	0	1	0	1	-2.56274e-15	1
ENSMUSG00000077505	Gm24233	snoRNA	0	1	0	1	0	1	0	1	0	1	-2.56274e-15	1
ENSMUSG00000077506	Scarna9	snoRNA	0	1	0	1	0	1	0	1	0	1	-2.56274e-15	1
ENSMUSG00000077507	Gm24235	snoRNA	0	1	0	1	0	1	0	1	0	1	-2.56274e-15	1
ENSMUSG00000077511	Gm25875	snRNA	0	1	0	1	0	1	0	1	0	1	-2.56274e-15	1
ENSMUSG00000077514	Gm25877	snoRNA	0	1	0	1	0	1	0	1	0	1	-2.56274e-15	1
ENSMUSG00000077515	Gm25878	snoRNA	0	1	0	1	0	1	0	1	0	1	-2.56274e-15	1
ENSMUSG00000077518	Gm25879	snRNA	0	1	0	1	0	1	0	1	0	1	-2.56274e-15	1
ENSMUSG00000077519	Gm25880	snoRNA	0	1	0	1	0	1	0	1	0	1	-2.56274e-15	1
ENSMUSG00000077521	Gm25378	snoRNA	0	1	0	1	0	1	0	1	0	1	-2.56274e-15	1
ENSMUSG00000077522	Gm25377	snoRNA	0	1	0	1	0	1	0	1	0	1	-2.56274e-15	1
ENSMUSG00000077526	Gm25379	snoRNA	0	1	0	1	0	1	0	1	0	1	-2.56274e-15	1
ENSMUSG00000077527	Gm25506	snoRNA	0	1	0	1	0	1	0	1	0	1	-2.56274e-15	1
ENSMUSG00000077528	Gm25376	snoRNA	0	1	0	1	0	1	0	1	0	1	-2.56274e-15	1
ENSMUSG00000077535	Gm22543	snRNA	0	1	0	1	0	1	0	1	0	1	-2.56274e-15	1
ENSMUSG00000077537	Gm22544	snoRNA	0	1	0	1	0	1	0	1	0	1	-2.56274e-15	1
ENSMUSG00000077538	Gm22545	snoRNA	0	1	0	1	0	1	0	1	0	1	-2.56274e-15	1
ENSMUSG00000077539	Gm22546	snoRNA	0	1	0	1	0	1	0	1	0	1	-2.56274e-15	1
ENSMUSG00000077541	Gm22021	snRNA	0	1	0	1	0	1	0	1	0	1	-2.56274e-15	1
ENSMUSG00000077542	Gm22023	snoRNA	0	1	0	1	0	1	0	1	0	1	-2.56274e-15	1
ENSMUSG00000077543	Gm22022	snoRNA	0	1	0	1	0	1	0	1	0	1	-2.56274e-15	1
ENSMUSG00000077545	Gm22018	snoRNA	0	1	0	1	0	1	0	1	0	1	-2.56274e-15	1
ENSMUSG00000077546	Gm22020	snoRNA	0	1	0	1	0	1	0	1	0	1	-2.56274e-15	1
ENSMUSG00000077547	Gm22019	snRNA	0	1	0	1	0	1	0	1	0	1	-2.56274e-15	1
ENSMUSG00000077549	Snord71	snoRNA	0	1	0	1	0	1	0	1	0	1	-2.56274e-15	1
ENSMUSG00000077552	Gm23709	snoRNA	0	1	0	1	0	1	0	1	0	1	-2.56274e-15	1
ENSMUSG00000077553	Gm23176	snoRNA	0	1	0	1	0	1	0	1	0	1	-2.56274e-15	1
ENSMUSG00000077554	Gm23707	snoRNA	0	1	0	1	0	1	0	1	0	1	-2.56274e-15	1
ENSMUSG00000077555	Gm23708	snoRNA	0	1	0	1	0	1	0	1	0	1	-2.56274e-15	1
ENSMUSG00000077557	Gm23706	snoRNA	0	1	0	1	0	1	0	1	0	1	-2.56274e-15	1
ENSMUSG00000077558	Gm23705	snoRNA	0	1	0	1	0	1	0	1	0	1	-2.56274e-15	1
ENSMUSG00000077561	Gm24607	snoRNA	0	1	0	1	0	1	0	1	0	1	-2.56274e-15	1
ENSMUSG00000077562	Gm23203	snRNA	0	1	0	1	0	1	0	1	0	1	-2.56274e-15	1
ENSMUSG00000077563	Snora68	snoRNA	0	1	0	1	0	1	0	1	0	1	-2.56274e-15	1
ENSMUSG00000077564	Gm23202	snoRNA	0	1	0	1	0	1	0	1	0	1	-2.56274e-15	1
ENSMUSG00000077565	Gm23201	snoRNA	0	1	0	1	0	1	0	1	0	1	-2.56274e-15	1
ENSMUSG00000077567	Gm23200	snoRNA	0	1	0	1	0	1	0	1	0	1	-2.56274e-15	1
ENSMUSG00000077569	Gm24608	snoRNA	0	1	0	1	0	1	0	1	0	1	-2.56274e-15	1
ENSMUSG00000077572	Gm24886	snoRNA	0	1	0	1	0	1	0	1	0	1	-2.56274e-15	1
ENSMUSG00000077574	Gm24887	snRNA	0	1	0	1	0	1	0	1	0	1	-2.56274e-15	1
ENSMUSG00000077575	Gm24888	snoRNA	0	1	0	1	0	1	0	1	0	1	-2.56274e-15	1
ENSMUSG00000077576	Gm24889	snoRNA	0	1	0	1	0	1	0	1	0	1	-2.56274e-15	1
ENSMUSG00000077577	Gm24890	snRNA	0	1	0	1	0	1	0	1	0	1	-2.56274e-15	1
ENSMUSG00000077578	Gm25631	snoRNA	0	1	0	1	0	1	0	1	0	1	-2.56274e-15	1
ENSMUSG00000077579	Gm24891	snoRNA	0	1	0	1	0	1	0	1	0	1	-2.56274e-15	1
ENSMUSG00000077581	Gm24373	snoRNA	0	1	0	1	0	1	0	1	0	1	-2.56274e-15	1
ENSMUSG00000077582	Gm24374	snRNA	0	1	0	1	0	1	0	1	0	1	-2.56274e-15	1
ENSMUSG00000077585	Gm24375	snoRNA	0	1	0	1	0	1	0	1	0	1	-2.56274e-15	1
ENSMUSG00000077586	Gm24377	snoRNA	0	1	0	1	0	1	0	1	0	1	-2.56274e-15	1
ENSMUSG00000077587	Gm24376	snoRNA	0	1	0	1	0	1	0	1	0	1	-2.56274e-15	1
ENSMUSG00000077590	Gm26015	snoRNA	0	1	0	1	0	1	0	1	0	1	-2.56274e-15	1
ENSMUSG00000077591	Gm26016	snoRNA	0	1	0	1	0	1	0	1	0	1	-2.56274e-15	1
ENSMUSG00000077592	Gm26013	snoRNA	0	1	0	1	0	1	0	1	0	1	-2.56274e-15	1
ENSMUSG00000077593	Gm26014	snoRNA	0	1	0	1	0	1	0	1	0	1	-2.56274e-15	1
ENSMUSG00000077594	Gm26018	snoRNA	0	1	0	1	0	1	0	1	0	1	-2.56274e-15	1
ENSMUSG00000077595	Gm26019	snoRNA	0	1	0	1	0	1	0	1	0	1	-2.56274e-15	1
ENSMUSG00000077597	Gm26017	snRNA	0	1	0	1	0	1	0	1	0	1	-2.56274e-15	1
ENSMUSG00000077598	Gm26011	snRNA	0	1	0	1	0	1	0	1	0	1	-2.56274e-15	1
ENSMUSG00000077599	Gm26012	snoRNA	0	1	0	1	0	1	0	1	0	1	-2.56274e-15	1
ENSMUSG00000077601	Gm22674	snoRNA	0	1	0	1	0	1	0	1	0	1	-2.56274e-15	1
ENSMUSG00000077602	Gm22672	snoRNA	0	1	0	1	0	1	0	1	0	1	-2.56274e-15	1
ENSMUSG00000077603	Gm22673	snoRNA	0	1	0	1	0	1	0	1	0	1	-2.56274e-15	1
ENSMUSG00000077604	Snord1b	snoRNA	0	1	0	1	0	1	0	1	0	1	-2.56274e-15	1
ENSMUSG00000077607	Gm25803	snoRNA	0	1	0	1	0	1	0	1	0	1	-2.56274e-15	1
ENSMUSG00000077608	Gm22671	snoRNA	0	1	0	1	0	1	0	1	0	1	-2.56274e-15	1
ENSMUSG00000077609	Gm25795	snoRNA	0	1	0	1	0	1	0	1	0	1	-2.56274e-15	1
ENSMUSG00000077611	Gm23946	snoRNA	0	1	0	1	0	1	0	1	0	1	-2.56274e-15	1
ENSMUSG00000077612	Gm25498	snoRNA	0	1	0	1	0	1	0	1	0	1	-2.56274e-15	1
ENSMUSG00000077615	Gm25499	snoRNA	0	1	0	1	0	1	0	1	0	1	-2.56274e-15	1
ENSMUSG00000077616	Gm25502	snoRNA	0	1	0	1	0	1	0	1	0	1	-2.56274e-15	1
ENSMUSG00000077617	Gm25501	snoRNA	0	1	0	1	0	1	0	1	0	1	-2.56274e-15	1
ENSMUSG00000077618	Gm25496	snoRNA	0	1	0	1	0	1	0	1	0	1	-2.56274e-15	1
ENSMUSG00000077619	Gm25495	snoRNA	0	1	0	1	0	1	0	1	0	1	-2.56274e-15	1
ENSMUSG00000077624	Gm23834	snoRNA	0	1	0	1	0	1	0	1	0	1	-2.56274e-15	1
ENSMUSG00000077625	Snord4a	snoRNA	0	1	0	1	0	1	0	1	0	1	-2.56274e-15	1
ENSMUSG00000077627	Gm23835	snoRNA	0	1	0	1	0	1	0	1	0	1	-2.56274e-15	1
ENSMUSG00000077628	Gm23768	snoRNA	0	1	0	1	0	1	0	1	0	1	-2.56274e-15	1
ENSMUSG00000077629	Gm23769	snoRNA	0	1	0	1	0	1	0	1	0	1	-2.56274e-15	1
ENSMUSG00000077630	Gm22149	snoRNA	0	1	0	1	0	1	0	1	0	1	-2.56274e-15	1
ENSMUSG00000077633	Gm22148	snRNA	0	1	0	1	0	1	0	1	0	1	-2.56274e-15	1
ENSMUSG00000077635	Gm22150	snoRNA	0	1	0	1	0	1	0	1	0	1	-2.56274e-15	1
ENSMUSG00000077637	Gm22771	snoRNA	0	1	0	1	0	1	0	1	0	1	-2.56274e-15	1
ENSMUSG00000077639	Gm22772	snoRNA	0	1	0	1	0	1	0	1	0	1	-2.56274e-15	1
ENSMUSG00000077641	Gm24987	snoRNA	0	1	0	1	0	1	0	1	0	1	-2.56274e-15	1
ENSMUSG00000077642	Gm24984	snoRNA	0	1	0	1	0	1	0	1	0	1	-2.56274e-15	1
ENSMUSG00000077643	Gm24985	snoRNA	0	1	0	1	0	1	0	1	0	1	-2.56274e-15	1
ENSMUSG00000077645	Gm24983	snoRNA	0	1	0	1	0	1	0	1	0	1	-2.56274e-15	1
ENSMUSG00000077647	Gm24981	snoRNA	0	1	0	1	0	1	0	1	0	1	-2.56274e-15	1
ENSMUSG00000077648	Gm24988	snoRNA	0	1	0	1	0	1	0	1	0	1	-2.56274e-15	1
ENSMUSG00000077649	Gm24989	snoRNA	0	1	0	1	0	1	0	1	0	1	-2.56274e-15	1
ENSMUSG00000077650	Gm23320	snoRNA	0	1	0	1	0	1	0	1	0	1	-2.56274e-15	1
ENSMUSG00000077652	Gm23322	snRNA	0	1	0	1	0	1	0	1	0	1	-2.56274e-15	1
ENSMUSG00000077653	Gm23321	snoRNA	0	1	0	1	0	1	0	1	0	1	-2.56274e-15	1
ENSMUSG00000077655	Gm23319	snoRNA	0	1	0	1	0	1	0	1	0	1	-2.56274e-15	1
ENSMUSG00000077659	Gm23323	snoRNA	0	1	0	1	0	1	0	1	0	1	-2.56274e-15	1
ENSMUSG00000077660	Gm24257	snoRNA	0	1	0	1	0	1	0	1	0	1	-2.56274e-15	1
ENSMUSG00000077663	Gm26144	snoRNA	0	1	0	1	0	1	0	1	0	1	-2.56274e-15	1
ENSMUSG00000077664	Gm26145	snoRNA	0	1	0	1	0	1	0	1	0	1	-2.56274e-15	1
ENSMUSG00000077666	Gm26146	snRNA	0	1	0	1	0	1	0	1	0	1	-2.56274e-15	1
ENSMUSG00000077667	Gm26147	snoRNA	0	1	0	1	0	1	0	1	0	1	-2.56274e-15	1
ENSMUSG00000077668	Gm26143	snRNA	0	1	0	1	0	1	0	1	0	1	-2.56274e-15	1
ENSMUSG00000077669	Gm24255	snoRNA	0	1	0	1	0	1	0	1	0	1	-2.56274e-15	1
ENSMUSG00000077671	Gm24473	snoRNA	0	1	0	1	0	1	0	1	0	1	-2.56274e-15	1
ENSMUSG00000077672	Gm24472	snoRNA	0	1	0	1	0	1	0	1	0	1	-2.56274e-15	1
ENSMUSG00000077673	Gm24471	snoRNA	0	1	0	1	0	1	0	1	0	1	-2.56274e-15	1
ENSMUSG00000077674	Gm24470	snoRNA	0	1	0	1	0	1	0	1	0	1	-2.56274e-15	1
ENSMUSG00000077675	Gm24469	snoRNA	0	1	0	1	0	1	0	1	0	1	-2.56274e-15	1
ENSMUSG00000077677	Gm24468	snRNA	0	1	0	1	0	1	0	1	0	1	-2.56274e-15	1
ENSMUSG00000077678	Gm24318	snoRNA	0	1	0	1	0	1	0	1	0	1	-2.56274e-15	1
ENSMUSG00000077680	Gm22495	snoRNA	0	1	0	1	0	1	0	1	0	1	-2.56274e-15	1
ENSMUSG00000077681	Gm22496	snoRNA	0	1	0	1	0	1	0	1	0	1	-2.56274e-15	1
ENSMUSG00000077682	Gm22493	snoRNA	0	1	0	1	0	1	0	1	0	1	-2.56274e-15	1
ENSMUSG00000077683	Gm22494	snoRNA	0	1	0	1	0	1	0	1	0	1	-2.56274e-15	1
ENSMUSG00000077685	Gm22498	snoRNA	0	1	0	1	0	1	0	1	0	1	-2.56274e-15	1
ENSMUSG00000077687	Gm22497	snoRNA	0	1	0	1	0	1	0	1	0	1	-2.56274e-15	1
ENSMUSG00000077689	Gm22499	snoRNA	0	1	0	1	0	1	0	1	0	1	-2.56274e-15	1
ENSMUSG00000077691	Gm25344	snoRNA	0	1	0	1	0	1	0	1	0	1	-2.56274e-15	1
ENSMUSG00000077693	Gm25345	snoRNA	0	1	0	1	0	1	0	1	0	1	-2.56274e-15	1
ENSMUSG00000077697	Gm25346	snoRNA	0	1	0	1	0	1	0	1	0	1	-2.56274e-15	1
ENSMUSG00000077698	Snord12	snoRNA	0	1	0	1	0	1	0	1	0	1	-2.56274e-15	1
ENSMUSG00000077700	Gm24069	snoRNA	0	1	0	1	0	1	0	1	0	1	-2.56274e-15	1
ENSMUSG00000077701	Gm24068	snoRNA	0	1	0	1	0	1	0	1	0	1	-2.56274e-15	1
ENSMUSG00000077702	Gm24067	snoRNA	0	1	0	1	0	1	0	1	0	1	-2.56274e-15	1
ENSMUSG00000077703	Gm24066	snoRNA	0	1	0	1	0	1	0	1	0	1	-2.56274e-15	1
ENSMUSG00000077704	Snord89	snoRNA	0	1	0	1	0	1	0	1	0	1	-2.56274e-15	1
ENSMUSG00000077707	Gm24070	snoRNA	0	1	0	1	0	1	0	1	0	1	-2.56274e-15	1
ENSMUSG00000077708	Gm24071	snoRNA	0	1	0	1	0	1	0	1	0	1	-2.56274e-15	1
ENSMUSG00000077709	Snora64	snoRNA	0	1	0	1	0	1	0	1	0	1	-2.56274e-15	1
ENSMUSG00000077711	AF357399	snoRNA	0	1	0	1	0	1	0	1	0	1	-2.56274e-15	1
ENSMUSG00000077713	Gm25728	snRNA	0	1	0	1	0	1	0	1	0	1	-2.56274e-15	1
ENSMUSG00000077714	Snord17	snoRNA	0	1	0	1	0	1	0	1	0	1	-2.56274e-15	1
ENSMUSG00000077716	Gm25725	snoRNA	0	1	0	1	0	1	0	1	0	1	-2.56274e-15	1
ENSMUSG00000077717	Gm25726	snoRNA	0	1	0	1	0	1	0	1	0	1	-2.56274e-15	1
ENSMUSG00000077718	Gm25723	snoRNA	0	1	0	1	0	1	0	1	0	1	-2.56274e-15	1
ENSMUSG00000077719	Gm25724	snoRNA	0	1	0	1	0	1	0	1	0	1	-2.56274e-15	1
ENSMUSG00000077730	Gm23609	snoRNA	0	1	0	1	0	1	0	1	0	1	-2.56274e-15	1
ENSMUSG00000077733	Gm23608	snoRNA	0	1	0	1	0	1	0	1	0	1	-2.56274e-15	1
ENSMUSG00000077734	Snord83b	snoRNA	0	1	0	1	0	1	0	1	0	1	-2.56274e-15	1
ENSMUSG00000077735	Gm24556	snoRNA	0	1	0	1	0	1	0	1	0	1	-2.56274e-15	1
ENSMUSG00000077736	Gm24555	snoRNA	0	1	0	1	0	1	0	1	0	1	-2.56274e-15	1
ENSMUSG00000077737	Snord72	snoRNA	0	1	0	1	0	1	0	1	0	1	-2.56274e-15	1
ENSMUSG00000077738	Gm23607	snoRNA	0	1	0	1	0	1	0	1	0	1	-2.56274e-15	1
ENSMUSG00000077744	Gm26343	snoRNA	0	1	0	1	0	1	0	1	0	1	-2.56274e-15	1
ENSMUSG00000077745	Gm26342	snoRNA	0	1	0	1	0	1	0	1	0	1	-2.56274e-15	1
ENSMUSG00000077749	Gm26341	snoRNA	0	1	0	1	0	1	0	1	0	1	-2.56274e-15	1
ENSMUSG00000077752	Gm23530	snoRNA	0	1	0	1	0	1	0	1	0	1	-2.56274e-15	1
ENSMUSG00000077756	Snord90	snoRNA	0	1	0	1	0	1	0	1	0	1	-2.56274e-15	1
ENSMUSG00000077757	Gm23532	snoRNA	0	1	0	1	0	1	0	1	0	1	-2.56274e-15	1
ENSMUSG00000077758	Gm23527	snoRNA	0	1	0	1	0	1	0	1	0	1	-2.56274e-15	1
ENSMUSG00000077759	Gm23528	snoRNA	0	1	0	1	0	1	0	1	0	1	-2.56274e-15	1
ENSMUSG00000077761	Gm25214	snoRNA	0	1	0	1	0	1	0	1	0	1	-2.56274e-15	1
ENSMUSG00000077767	Snora35	snoRNA	0	1	0	1	0	1	0	1	0	1	-2.56274e-15	1
ENSMUSG00000077768	Gm25216	snoRNA	0	1	0	1	0	1	0	1	0	1	-2.56274e-15	1
ENSMUSG00000077769	Gm25215	snoRNA	0	1	0	1	0	1	0	1	0	1	-2.56274e-15	1
ENSMUSG00000077772	Gm22373	snoRNA	0	1	0	1	0	1	0	1	0	1	-2.56274e-15	1
ENSMUSG00000077776	Gm22371	snoRNA	0	1	0	1	0	1	0	1	0	1	-2.56274e-15	1
ENSMUSG00000077777	Gm22372	snoRNA	0	1	0	1	0	1	0	1	0	1	-2.56274e-15	1
ENSMUSG00000077780	Gm24161	snoRNA	0	1	0	1	0	1	0	1	0	1	-2.56274e-15	1
ENSMUSG00000077782	Gm24160	snoRNA	0	1	0	1	0	1	0	1	0	1	-2.56274e-15	1
ENSMUSG00000077783	Gm23907	snRNA	0	1	0	1	0	1	0	1	0	1	-2.56274e-15	1
ENSMUSG00000077784	Gm23911	snoRNA	0	1	0	1	0	1	0	1	0	1	-2.56274e-15	1
ENSMUSG00000077786	Gm23909	snoRNA	0	1	0	1	0	1	0	1	0	1	-2.56274e-15	1
ENSMUSG00000077787	Gm23908	snoRNA	0	1	0	1	0	1	0	1	0	1	-2.56274e-15	1
ENSMUSG00000077791	Gm25563	snRNA	0	1	0	1	0	1	0	1	0	1	-2.56274e-15	1
ENSMUSG00000077793	Gm25565	snRNA	0	1	0	1	0	1	0	1	0	1	-2.56274e-15	1
ENSMUSG00000077794	Gm25560	snRNA	0	1	0	1	0	1	0	1	0	1	-2.56274e-15	1
ENSMUSG00000077795	Gm25561	snoRNA	0	1	0	1	0	1	0	1	0	1	-2.56274e-15	1
ENSMUSG00000077796	Gm25562	snoRNA	0	1	0	1	0	1	0	1	0	1	-2.56274e-15	1
ENSMUSG00000077797	Snord19	snoRNA	0	1	0	1	0	1	0	1	0	1	-2.56274e-15	1
ENSMUSG00000077799	Gm25148	snoRNA	0	1	0	1	0	1	0	1	0	1	-2.56274e-15	1
ENSMUSG00000077804	Gm24403	snoRNA	0	1	0	1	0	1	0	1	0	1	-2.56274e-15	1
ENSMUSG00000077815	Mir290a	miRNA	0	1	0	1	0	1	0	1	0	1	-2.56274e-15	1
ENSMUSG00000077834	Mir669d	miRNA	0	1	0	1	0	1	0	1	0	1	-2.56274e-15	1
ENSMUSG00000077847	Mir105	miRNA	0	1	0	1	0	1	0	1	0	1	-2.56274e-15	1
ENSMUSG00000077851	Mir876	miRNA	0	1	0	1	0	1	0	1	0	1	-2.56274e-15	1
ENSMUSG00000077869	Mir344e	miRNA	0	1	0	1	0	1	0	1	0	1	-2.56274e-15	1
ENSMUSG00000077872	Mir878	miRNA	0	1	0	1	0	1	0	1	0	1	-2.56274e-15	1
ENSMUSG00000077881	Mir882	miRNA	0	1	0	1	0	1	0	1	0	1	-2.56274e-15	1
ENSMUSG00000077886	Mir295	miRNA	0	1	0	1	0	1	0	1	0	1	-2.56274e-15	1
ENSMUSG00000077890	Mir875	miRNA	0	1	0	1	0	1	0	1	0	1	-2.56274e-15	1
ENSMUSG00000077896	Mir879	miRNA	0	1	0	1	0	1	0	1	0	1	-2.56274e-15	1
ENSMUSG00000077897	Mir511	miRNA	0	1	0	1	0	1	0	1	0	1	-2.56274e-15	1
ENSMUSG00000077903	Mir294	miRNA	0	1	0	1	0	1	0	1	0	1	-2.56274e-15	1
ENSMUSG00000077921	Mir872	miRNA	0	1	0	1	0	1	0	1	0	1	-2.56274e-15	1
ENSMUSG00000077925	Mir453	miRNA	0	1	0	1	0	1	0	1	0	1	-2.56274e-15	1
ENSMUSG00000077928	Mir208b	miRNA	0	1	0	1	0	1	0	1	0	1	-2.56274e-15	1
ENSMUSG00000077931	Mir877	miRNA	0	1	0	1	0	1	0	1	0	1	-2.56274e-15	1
ENSMUSG00000077941	Mir466h	miRNA	0	1	0	1	0	1	0	1	0	1	-2.56274e-15	1
ENSMUSG00000077954	Mir297a-4	miRNA	0	1	0	1	0	1	0	1	0	1	-2.56274e-15	1
ENSMUSG00000077962	Mir874	miRNA	0	1	0	1	0	1	0	1	0	1	-2.56274e-15	1
ENSMUSG00000077972	Mir466f-1	miRNA	0	1	0	1	0	1	0	1	0	1	-2.56274e-15	1
ENSMUSG00000077980	Mir654	miRNA	0	1	0	1	0	1	0	1	0	1	-2.56274e-15	1
ENSMUSG00000077981	Mir466f-3	miRNA	0	1	0	1	0	1	0	1	0	1	-2.56274e-15	1
ENSMUSG00000077991	Mir466n	miRNA	0	1	0	1	0	1	0	1	0	1	-2.56274e-15	1
ENSMUSG00000077996	Mir190b	miRNA	0	1	0	1	0	1	0	1	0	1	-2.56274e-15	1
ENSMUSG00000077998	Mir466f-2	miRNA	0	1	0	1	0	1	0	1	0	1	-2.56274e-15	1
ENSMUSG00000078002	Mir880	miRNA	0	1	0	1	0	1	0	1	0	1	-2.56274e-15	1
ENSMUSG00000078008	Mir291a	miRNA	0	1	0	1	0	1	0	1	0	1	-2.56274e-15	1
ENSMUSG00000078017	Mir883a	miRNA	0	1	0	1	0	1	0	1	0	1	-2.56274e-15	1
ENSMUSG00000078024	Mir883b	miRNA	0	1	0	1	0	1	0	1	0	1	-2.56274e-15	1
ENSMUSG00000078025	Mir466g	miRNA	0	1	0	1	0	1	0	1	0	1	-2.56274e-15	1
ENSMUSG00000078026	Mir466o	miRNA	0	1	0	1	0	1	0	1	0	1	-2.56274e-15	1
ENSMUSG00000078027	Mir449b	miRNA	0	1	0	1	0	1	0	1	0	1	-2.56274e-15	1
ENSMUSG00000078031	Mir466d	miRNA	0	1	0	1	0	1	0	1	0	1	-2.56274e-15	1
ENSMUSG00000078032	Mir291b	miRNA	0	1	0	1	0	1	0	1	0	1	-2.56274e-15	1
ENSMUSG00000078035	Mir293	miRNA	0	1	0	1	0	1	0	1	0	1	-2.56274e-15	1
ENSMUSG00000078038	Mir881	miRNA	0	1	0	1	0	1	0	1	0	1	-2.56274e-15	1
ENSMUSG00000078041	Mir292	miRNA	0	1	0	1	0	1	0	1	0	1	-2.56274e-15	1
ENSMUSG00000078057	Mir873a	miRNA	0	1	0	1	0	1	0	1	0	1	-2.56274e-15	1
ENSMUSG00000078060	Mir466l	miRNA	0	1	0	1	0	1	0	1	0	1	-2.56274e-15	1
ENSMUSG00000078080	Olfr585	protein_coding	0	1	0	1	0	1	0	1	0	1	-2.56274e-15	1
ENSMUSG00000078087	Rps12l1	processed_pseudogene	0	1	0	1	0	1	0	1	0	1	-2.56274e-15	1
ENSMUSG00000078091	Gm10912	TEC	0	1	0	1	0	1	0	1	0	1	-2.56274e-15	1
ENSMUSG00000078097	Gm10913	processed_pseudogene	0.949031	0.363801	0	1	0	1	0	1	0	1	-2.56274e-15	1
ENSMUSG00000078116	Olfr828	protein_coding	0	1	0	1	0	1	0	1	0	1	-2.56274e-15	1
ENSMUSG00000078117	Gm16485	TEC	0	1	0	1	0	1	0	1	0	1	-2.56274e-15	1
ENSMUSG00000078118	Olfr483	protein_coding	0	1	0	1	0	1	0	1	0	1	-2.56274e-15	1
ENSMUSG00000078122	F630028O10Rik	lncRNA	0.232396	0.669681	-0.508246	0.457887	0.306267	0.562754	0.242429	0.693451	0.175224	0.749553	-0.430019	0.512312
ENSMUSG00000078123	Gm5071	processed_pseudogene	0	1	0	1	0	1	0	1	0	1	-2.56274e-15	1
ENSMUSG00000078125	Gm10916	processed_pseudogene	0	1	0	1	0.891984	0.371853	0	1	0	1	-2.56274e-15	1
ENSMUSG00000078126	Rpl23a-ps3	processed_pseudogene	0	1	-0.939518	0.344021	0	1	-0.939518	0.338587	0	1	-0.939518	0.322834
ENSMUSG00000078127	Fam170b	protein_coding	0	1	0	1	0	1	0	1	0	1	-2.56274e-15	1
ENSMUSG00000078128	Gm2178	processed_pseudogene	0	1	0	1	0.909143	0.372683	0	1	0	1	-2.56274e-15	1
ENSMUSG00000078129	Actl10	protein_coding	0	1	0	1	0	1	0	1	0	1	-2.56274e-15	1
ENSMUSG00000078130	Gm11555	protein_coding	0	1	0	1	0	1	0	1	0	1	-2.56274e-15	1
ENSMUSG00000078131	Krtap1-3	protein_coding	0	1	0	1	0	1	0	1	0	1	-2.56274e-15	1
ENSMUSG00000078132	Gm11939	protein_coding	0	1	0	1	0	1	0	1	0	1	-2.56274e-15	1
ENSMUSG00000078134	Srsf3-ps	processed_pseudogene	-0.148846	0.903595	0	1	-0.188735	0.878797	0	1	-1.09788	0.296016	-2.56274e-15	1
ENSMUSG00000078137	Ankrd63	protein_coding	0	1	0	1	0	1	0	1	0	1	-2.56274e-15	1
ENSMUSG00000078139	AK157302	protein_coding	-0.117826	0.675539	0.0624061	0.750533	-0.284266	0.301814	0.0930174	0.635552	0.0807977	0.774036	-0.123104	0.530933
ENSMUSG00000078141	Gm2399	unprocessed_pseudogene	0	1	0	1	0	1	0	1	0	1	-2.56274e-15	1
ENSMUSG00000078143	Gm17344	lncRNA	0.606321	0.425633	-0.0587794	0.921855	0.9853	0.175967	-0.0990658	0.869336	1.02127	0.169994	-0.373857	0.545031
ENSMUSG00000078144	Capns2	protein_coding	0	1	0	1	0	1	0	1	0	1	-2.56274e-15	1
ENSMUSG00000078151	Gm12226	processed_pseudogene	0	1	0	1	0	1	0	1	0	1	-2.56274e-15	1
ENSMUSG00000078153	Psme2b	protein_coding	0	1	0	1	0	1	0	1	0	1	-2.56274e-15	1
ENSMUSG00000078154	Gm12184	protein_coding	0	1	0	1	0	1	0	1	0	1	-2.56274e-15	1
ENSMUSG00000078157	Fem1al	protein_coding	0	1	0	1	0	1	0	1	0	1	-2.56274e-15	1
ENSMUSG00000078161	Erich3	protein_coding	0.941271	0.359118	0	1	0.922817	0.365748	0	1	0	1	-2.56274e-15	1
ENSMUSG00000078162	Gm2574	processed_pseudogene	0	1	0	1	0	1	0	1	0	1	-2.56274e-15	1
ENSMUSG00000078173	Lenep	protein_coding	0	1	0	1	0	1	0	1	0	1	-2.56274e-15	1
ENSMUSG00000078177	Gm4877	processed_pseudogene	0	1	0	1	0	1	0	1	0	1	-2.56274e-15	1
ENSMUSG00000078179	Rnf148	protein_coding	0	1	0	1	0	1	0	1	0	1	-2.56274e-15	1
ENSMUSG00000078180	Gm20900	processed_pseudogene	0	1	0	1	0	1	0	1	0	1	-2.56274e-15	1
ENSMUSG00000078182	Gm6083	processed_pseudogene	0	1	0	1	0	1	0	1	0	1	-2.56274e-15	1
ENSMUSG00000078183	Gm15610	processed_pseudogene	0.189287	0.778217	0.139348	0.85529	0.144369	0.831025	0.340233	0.656415	-0.168193	0.809039	0.19907	0.791083
ENSMUSG00000078184	Rbm8a2	protein_coding	0	1	0	1	0	1	0	1	0	1	-2.56274e-15	1
ENSMUSG00000078185	Chml	protein_coding	0	1	0	1	0	1	0	1	0	1	-2.56274e-15	1
ENSMUSG00000078190	Dnm3os	lncRNA	0	1	0	1	0	1	0	1	0	1	-2.56274e-15	1
ENSMUSG00000078192	Gm7290	processed_pseudogene	0	1	0	1	0	1	0	1	0	1	-2.56274e-15	1
ENSMUSG00000078193	Gm2000	protein_coding	0.776739	0.475425	-0.46779	0.67742	0.1732	0.881558	-0.499608	0.656935	-1.68855	0.152269	0.010267	0.993199
ENSMUSG00000078197	Gm17374	protein_coding	0	1	0	1	0	1	0	1	0	1	-2.56274e-15	1
ENSMUSG00000078198	Olfr364-ps1	protein_coding	0	1	0	1	0	1	0	1	0	1	-2.56274e-15	1
ENSMUSG00000078201	Tmem203	protein_coding	-0.771635	0.138523	0.74421	0.161979	-0.919264	0.0811743	0.342348	0.538417	-0.964958	0.0753332	0.233428	0.674173
ENSMUSG00000078202	Nrarp	protein_coding	1.01667	0.282757	-0.645772	0.490243	-0.235655	0.819269	-1.69135	0.11154	1.27208	0.172012	-1.19442	0.219686
ENSMUSG00000078206	Fthl17d	protein_coding	0	1	0	1	0	1	0	1	0	1	-2.56274e-15	1
ENSMUSG00000078208	Fthl17b	protein_coding	0	1	0	1	0	1	0	1	0	1	-2.56274e-15	1
ENSMUSG00000078210	Gm5924	processed_pseudogene	0	1	0	1	0	1	0	1	0	1	-2.56274e-15	1
ENSMUSG00000078212	Gm3757	processed_pseudogene	0	1	0	1	0	1	0	1	0	1	-2.56274e-15	1
ENSMUSG00000078213	Btbd35f4	protein_coding	0	1	0	1	0	1	0	1	0	1	-2.56274e-15	1
ENSMUSG00000078214	Gm5925	processed_pseudogene	0	1	0	1	0	1	0	1	0	1	-2.56274e-15	1
ENSMUSG00000078218	Btbd35f3	protein_coding	0	1	0	1	0	1	0	1	0	1	-2.56274e-15	1
ENSMUSG00000078234	Klhdc7a	protein_coding	-1.09061	0.290089	0	1	-0.174558	0.884366	0	1	-1.09061	0.30097	-2.56274e-15	1
ENSMUSG00000078235	Fam43b	protein_coding	0	1	0	1	0	1	0	1	0	1	-2.56274e-15	1
ENSMUSG00000078238	Gm12854	processed_pseudogene	-0.137373	0.905748	-1.50571	0.191285	0.399072	0.741096	-1.50571	0.18636	-0.0947612	0.936306	-1.50571	0.172309
ENSMUSG00000078240	Gm3550	protein_coding	0	1	0	1	0	1	0	1	0	1	-2.56274e-15	1
ENSMUSG00000078247	Airn	lncRNA	-0.026694	0.972834	0.125648	0.788214	0.905746	0.165743	-0.476205	0.345211	-1.04005	0.210966	0.587687	0.16885
ENSMUSG00000078249	Hmga1b	protein_coding	-1.69883	0.127197	1.02737	0.300142	-1.69883	0.121229	0	1	-0.714946	0.547541	-2.56274e-15	1
ENSMUSG00000078251	Gm16487	pseudogene	0	1	0	1	0	1	0	1	0	1	-2.56274e-15	1
ENSMUSG00000078252	Krtap17-1	protein_coding	0	1	0	1	0	1	0	1	0	1	-2.56274e-15	1
ENSMUSG00000078253	Krtap16-1	protein_coding	0	1	0	1	0	1	0	1	0	1	-2.56274e-15	1
ENSMUSG00000078254	Krtap29-1	protein_coding	0	1	0	1	0	1	0	1	0	1	-2.56274e-15	1
ENSMUSG00000078255	Krtap9-5	protein_coding	0	1	0	1	0	1	0	1	0	1	-2.56274e-15	1
ENSMUSG00000078256	Gm11565	protein_coding	0	1	0	1	0	1	0	1	0	1	-2.56274e-15	1
ENSMUSG00000078257	2300003K06Rik	protein_coding	0	1	0	1	0	1	0	1	0	1	-2.56274e-15	1
ENSMUSG00000078258	Gm11564	protein_coding	0	1	0	1	0	1	0	1	0	1	-2.56274e-15	1
ENSMUSG00000078259	Gm11554	protein_coding	0	1	0	1	0	1	0	1	0	1	-2.56274e-15	1
ENSMUSG00000078260	Gm11569	protein_coding	0	1	0	1	0	1	0	1	0	1	-2.56274e-15	1
ENSMUSG00000078261	Gm11596	protein_coding	0	1	0	1	0	1	0	1	0	1	-2.56274e-15	1
ENSMUSG00000078262	Krtap4-9	protein_coding	0	1	0	1	0	1	0	1	0	1	-2.56274e-15	1
ENSMUSG00000078263	Gm14188	processed_pseudogene	0	1	0	1	0	1	0	1	0	1	-2.56274e-15	1
ENSMUSG00000078269	Gm14180	protein_coding	0	1	0	1	0	1	0	1	0	1	-2.56274e-15	1
ENSMUSG00000078270	Gm14193	processed_pseudogene	0	1	0	1	0	1	0	1	0	1	-2.56274e-15	1
ENSMUSG00000078276	Gm14190	protein_coding	0	1	0	1	0	1	0	1	0	1	-2.56274e-15	1
ENSMUSG00000078280	Tas2r122	protein_coding	0	1	0	1	0	1	0	1	0	1	-2.56274e-15	1
ENSMUSG00000078289	Gm10923	processed_pseudogene	0	1	0	1	0	1	0	1	0	1	-2.56274e-15	1
ENSMUSG00000078291	Gm3940	processed_pseudogene	0	1	0	1	0	1	0	1	0	1	-2.56274e-15	1
ENSMUSG00000078300	Gm2606	processed_pseudogene	0	1	0	1	0	1	0	1	0	1	-2.56274e-15	1
ENSMUSG00000078302	Foxd1	protein_coding	0.949031	0.363801	0	1	0	1	0	1	0	1	-2.56274e-15	1
ENSMUSG00000078307	AI593442	protein_coding	0	1	0	1	0	1	0	1	0	1	-2.56274e-15	1
ENSMUSG00000078308	Gm47854	lncRNA	0	1	0	1	0	1	0	1	0	1	-2.56274e-15	1
ENSMUSG00000078314	Gm14762	lncRNA	0	1	0	1	0	1	0	1	0	1	-2.56274e-15	1
ENSMUSG00000078315	Fam47c	protein_coding	0	1	0	1	0	1	0	1	0	1	-2.56274e-15	1
ENSMUSG00000078317	F8a	protein_coding	-0.39848	0.568704	-0.735564	0.361684	-0.679696	0.341815	-0.15551	0.831949	0.127692	0.854702	-0.273853	0.707498
ENSMUSG00000078320	Tex13c1	protein_coding	0	1	0	1	0	1	0	1	0	1	-2.56274e-15	1
ENSMUSG00000078324	Btbd35f14	protein_coding	0	1	0	1	0	1	0	1	0	1	-2.56274e-15	1
ENSMUSG00000078346	H2al1n	protein_coding	0	1	0	1	0	1	0	1	0	1	-2.56274e-15	1
ENSMUSG00000078348	Sf3b5	protein_coding	0.0689384	0.859214	-0.00805532	0.981595	0.0154041	0.969335	0.132493	0.686153	-0.0160655	0.967658	-0.103364	0.75488
ENSMUSG00000078349	AW011738	lncRNA	-0.946251	0.00159247	-0.27351	0.333088	-0.534858	0.051892	-0.416888	0.144007	-0.513941	0.0704886	-0.417803	0.13802
ENSMUSG00000078350	Smim1	protein_coding	0.0438115	0.941599	0.404343	0.406151	0.296775	0.595543	-0.141732	0.785544	-0.177783	0.766103	-0.356311	0.498246
ENSMUSG00000078354	Ifna2	protein_coding	0	1	0	1	0	1	0	1	0	1	-2.56274e-15	1
ENSMUSG00000078355	Ifna16	protein_coding	0	1	0	1	0	1	0	1	0	1	-2.56274e-15	1
ENSMUSG00000078365	Mos	protein_coding	0	1	0	1	0	1	0	1	0	1	-2.56274e-15	1
ENSMUSG00000078370	Gm6316	processed_pseudogene	0	1	0	1	0	1	0	1	0	1	-2.56274e-15	1
ENSMUSG00000078377	Gm4294	processed_pseudogene	0	1	0	1	0	1	0	1	0	1	-2.56274e-15	1
ENSMUSG00000078380	Gm6096	processed_pseudogene	0	1	0	1	0	1	0	1	0	1	-2.56274e-15	1
ENSMUSG00000078420	Olfr141	protein_coding	0	1	0	1	0	1	0	1	0	1	-2.56274e-15	1
ENSMUSG00000078427	Sarnp	protein_coding	-0.18052	0.744386	-0.060656	0.890848	0.95033	0.0553951	-0.155964	0.727639	0.343651	0.522449	0.447057	0.269617
ENSMUSG00000078429	Ctdsp2	protein_coding	-0.081868	0.777111	-0.0357573	0.889241	0.0406165	0.884633	-0.441842	0.0996458	0.280685	0.32652	-0.159553	0.529942
ENSMUSG00000078430	Gm10936	unprocessed_pseudogene	0	1	0	1	0	1	0	1	0	1	-2.56274e-15	1
ENSMUSG00000078435	AU041133	protein_coding	-0.0953861	0.884226	0.464058	0.510247	0.379487	0.532162	-0.747112	0.366599	-0.590719	0.399679	0.019915	0.979456
ENSMUSG00000078439	Smim24	protein_coding	-0.587048	0.383085	-0.246813	0.70664	-0.292729	0.645865	-0.448334	0.503485	0.349431	0.559692	-0.581389	0.383897
ENSMUSG00000078440	Dohh	protein_coding	0	1	0	1	0	1	0	1	0	1	-2.56274e-15	1
ENSMUSG00000078442	Ccdc105	protein_coding	0	1	0	1	0	1	0	1	0	1	-2.56274e-15	1
ENSMUSG00000078444	Gm10941	lncRNA	-1.09357	0.295149	0	1	-1.09357	0.287466	1.58823	0.137237	-1.09357	0.306012	-2.56274e-15	1
ENSMUSG00000078451	Ppil6	protein_coding	-1.09558	0.290214	0	1	-1.09558	0.282527	0	1	-0.0966175	0.937384	-2.56274e-15	1
ENSMUSG00000078452	Raet1d	protein_coding	0	1	0	1	0	1	0	1	0	1	-2.56274e-15	1
ENSMUSG00000078453	Abracl	protein_coding	0.796888	0.0139209	0.375065	0.164415	0.576504	0.0707714	0.256064	0.345227	0.55767	0.0864182	-0.0826268	0.764071
ENSMUSG00000078480	Mrpl48-ps	processed_pseudogene	0.991059	0.0476261	0.985999	0.0555329	1.33098	0.00622202	1.09294	0.0308864	0.883593	0.0845135	0.272418	0.616469
ENSMUSG00000078481	Gm10944	protein_coding	0	1	0	1	0	1	0	1	0	1	-2.56274e-15	1
ENSMUSG00000078485	Plekhn1	protein_coding	-0.766739	0.519998	0	1	-0.792954	0.499781	1.002	0.305014	-1.71577	0.139422	-2.56274e-15	1
ENSMUSG00000078486	Perm1	protein_coding	0	1	0.094081	0.937877	1.46175	0.2101	0.0624172	0.955633	1.57637	0.190673	0.570555	0.618915
ENSMUSG00000078487	Ankrd65	protein_coding	0.729702	0.36363	0.678086	0.299815	0.131585	0.880102	-0.253984	0.733365	0.396792	0.636757	-1.14873	0.161735
ENSMUSG00000078488	Gm10945	protein_coding	0	1	0	1	0	1	0	1	0	1	-2.56274e-15	1
ENSMUSG00000078489	Gm17106	lncRNA	0.81141	0.443718	-0.939076	0.344048	0.457678	0.666672	-0.939076	0.338614	-0.165069	0.893219	-0.939076	0.32286
ENSMUSG00000078490	Cfap74	protein_coding	0.542268	0.625778	0.087666	0.935653	0.164863	0.884554	0.0650279	0.951467	-1.69645	0.147327	1.29928	0.208244
ENSMUSG00000078491	Gm13090	protein_coding	0	1	0	1	0	1	0	1	0	1	-2.56274e-15	1
ENSMUSG00000078492	1700045H11Rik	lncRNA	1.52064	0.21665	0	1	0	1	0	1	0	1	-2.56274e-15	1
ENSMUSG00000078494	Gm13201	lncRNA	0	1	-1.49737	0.191729	0	1	-1.49737	0.186795	0	1	-1.49737	0.172716
ENSMUSG00000078495	Zfp984	protein_coding	0.57795	0.180792	0.0683675	0.892024	0.166052	0.710195	0.433809	0.365845	-0.165056	0.725657	-0.278297	0.592319
ENSMUSG00000078496	Zfp982	protein_coding	0	1	0	1	0.916049	0.36759	0	1	0.998891	0.347091	0.944237	0.320699
ENSMUSG00000078497	Zfp978	protein_coding	0	1	0	1	0	1	0	1	0	1	-2.56274e-15	1
ENSMUSG00000078498	Zfp988	protein_coding	0	1	0	1	0	1	0	1	0	1	-2.56274e-15	1
ENSMUSG00000078500	Zfp986	protein_coding	0	1	0	1	0	1	0	1	0	1	-2.56274e-15	1
ENSMUSG00000078502	Zfp268	protein_coding	0.529508	0.457873	-0.443383	0.617324	-0.290447	0.705421	-0.87961	0.342772	-0.93383	0.277066	-0.00681197	0.995834
ENSMUSG00000078503	Zfp990	protein_coding	0	1	0	1	0	1	0	1	0	1	-2.56274e-15	1
ENSMUSG00000078504	Aadacl4fm5	protein_coding	0	1	0	1	0	1	0	1	0	1	-2.56274e-15	1
ENSMUSG00000078505	Aadacl4fm4	protein_coding	0	1	0	1	0	1	0	1	0	1	-2.56274e-15	1
ENSMUSG00000078506	Aadacl4fm2	protein_coding	0	1	0	1	0	1	0	1	0	1	-2.56274e-15	1
ENSMUSG00000078507	Aadacl3	protein_coding	0	1	0	1	0	1	0	1	0	1	-2.56274e-15	1
ENSMUSG00000078508	Pramel30	protein_coding	0	1	0	1	0	1	0	1	0	1	-2.56274e-15	1
ENSMUSG00000078509	Pramel14	protein_coding	0	1	0	1	0	1	0	1	0	1	-2.56274e-15	1
ENSMUSG00000078510	Pramel28	protein_coding	0	1	0	1	0	1	0	1	0	1	-2.56274e-15	1
ENSMUSG00000078511	Pramel16	protein_coding	0	1	0	1	0	1	0	1	0	1	-2.56274e-15	1
ENSMUSG00000078512	Pramel11	protein_coding	0	1	0	1	0	1	0	1	0	1	-2.56274e-15	1
ENSMUSG00000078513	Pramel22	protein_coding	0	1	0	1	0	1	0	1	0	1	-2.56274e-15	1
ENSMUSG00000078515	Ddi2	protein_coding	0.0739703	0.845744	0.79389	0.0166233	0.562712	0.123035	0.207541	0.546562	-0.4411	0.276132	0.43673	0.186633
ENSMUSG00000078517	Emc1	protein_coding	0	1	0	1	0	1	0	1	0	1	-2.56274e-15	1
ENSMUSG00000078518	Gm13030	protein_coding	0	1	0	1	0	1	0	1	0	1	-2.56274e-15	1
ENSMUSG00000078519	2310026L22Rik	lncRNA	-0.766259	0.542157	0.419295	0.64531	-0.790731	0.523099	-0.218727	0.823547	0.631548	0.587286	-0.310104	0.74738
ENSMUSG00000078520	Cela3a	protein_coding	0	1	0	1	0	1	0	1	0	1	-2.56274e-15	1
ENSMUSG00000078521	Aunip	protein_coding	0.938943	0.364129	0	1	0	1	0	1	0	1	-2.56274e-15	1
ENSMUSG00000078528	Gm17068	processed_pseudogene	0	1	0	1	0	1	0	1	0	1	-2.56274e-15	1
ENSMUSG00000078531	Gm831	lncRNA	0	1	0	1	0	1	0	1	0	1	-2.56274e-15	1
ENSMUSG00000078532	Nkain1	protein_coding	0	1	0	1	0.91833	0.372025	0	1	0	1	-2.56274e-15	1
ENSMUSG00000078537	B020031M17Rik	protein_coding	0	1	0	1	0	1	0	1	0	1	-2.56274e-15	1
ENSMUSG00000078546	Zfp995	protein_coding	-0.815123	0.371068	-0.28686	0.776111	0.144978	0.862291	0.911019	0.295809	-1.1238	0.241396	0.579443	0.513072
ENSMUSG00000078552	Dcdc2b	protein_coding	1.50837	0.188885	0	1	0	1	0	1	1.59647	0.175613	0.940309	0.320552
ENSMUSG00000078554	Fam229a	protein_coding	0	1	1.61972	0.154617	0	1	0	1	0	1	-2.56274e-15	1
ENSMUSG00000078566	Bnip3	protein_coding	1.01669	0.20649	-0.593346	0.552989	1.82125	0.0137986	-0.198821	0.831847	0.499283	0.558978	0.265393	0.761598
ENSMUSG00000078570	1110065P20Rik	protein_coding	-0.270336	0.743622	-0.279373	0.739892	0.573067	0.436162	0.137548	0.862396	-0.18171	0.826745	-0.177461	0.8235
ENSMUSG00000078572	Ndufaf8	protein_coding	0.384221	0.450241	0.535596	0.21666	0.173184	0.735377	0.467814	0.286116	0.122459	0.814479	0.797174	0.0540124
ENSMUSG00000078575	Gm12887	protein_coding	0	1	0	1	0	1	0	1	0	1	-2.56274e-15	1
ENSMUSG00000078576	Gm12886	protein_coding	0	1	0	1	0	1	0	1	0	1	-2.56274e-15	1
ENSMUSG00000078577	Tmco2	protein_coding	0	1	0	1	0	1	0	1	0	1	-2.56274e-15	1
ENSMUSG00000078578	Ube2d3	protein_coding	-0.0595427	0.768999	-0.0746794	0.633378	0.0485226	0.805628	0.0521118	0.737804	-0.0265718	0.895908	-0.0592994	0.702277
ENSMUSG00000078580	E430018J23Rik	protein_coding	0.789246	0.335585	0.843816	0.302447	0.016585	0.991818	-0.21092	0.818908	-0.146354	0.871114	0.269023	0.752002
ENSMUSG00000078584	AU022252	protein_coding	-0.269253	0.691497	-0.560657	0.346932	0.354202	0.567602	0.313096	0.548269	0.412864	0.520527	0.112271	0.831596
ENSMUSG00000078586	Gm11735	unprocessed_pseudogene	0	1	0	1	0	1	0	1	0	1	-2.56274e-15	1
ENSMUSG00000078588	Ccdc24	protein_coding	0	1	1.63557	0.14228	0	1	0	1	0	1	-2.56274e-15	1
ENSMUSG00000078590	Gm10959	protein_coding	0	1	0	1	0	1	0	1	0	1	-2.56274e-15	1
ENSMUSG00000078591	Hs3st4	protein_coding	0	1	0	1	1.46175	0.224903	0	1	0	1	-2.56274e-15	1
ENSMUSG00000078592	Gm4609	processed_pseudogene	0	1	0	1	0	1	0	1	0	1	-2.56274e-15	1
ENSMUSG00000078593	1700042G07Rik	protein_coding	0	1	0	1	0	1	0	1	0	1	-2.56274e-15	1
ENSMUSG00000078597	Cyp4a12b	protein_coding	0	1	0	1	1.85686	0.123615	0	1	0	1	-2.56274e-15	1
ENSMUSG00000078598	Skint5	protein_coding	1.85091	0.162569	0	1	2.19617	0.0833105	1.60651	0.159427	-1.09357	0.377147	-2.56274e-15	1
ENSMUSG00000078599	Skint8	protein_coding	0	1	0	1	0	1	0	1	0	1	-2.56274e-15	1
ENSMUSG00000078600	1700092K14Rik	lncRNA	0	1	0	1	0	1	0	1	0	1	-2.56274e-15	1
ENSMUSG00000078601	Gm12525	lncRNA	0	1	0	1	0	1	0	1	1.57223	0.180732	-2.56274e-15	1
ENSMUSG00000078604	Gm10961	protein_coding	0	1	0	1	0	1	0	1	0	1	-2.56274e-15	1
ENSMUSG00000078605	E030025P04Rik	protein_coding	0	1	0	1	0	1	0	1	0	1	-2.56274e-15	1
ENSMUSG00000078606	Gvin2	protein_coding	-1.71221	0.132082	-0.283143	0.7884	-0.803064	0.49717	-0.896446	0.417716	-1.71221	0.1408	-0.394231	0.701643
ENSMUSG00000078607	1810010H24Rik	protein_coding	0	1	1.02574	0.299954	0	1	0	1	0.983882	0.352673	-2.56274e-15	1
ENSMUSG00000078611	Gm5901	protein_coding	0	1	0	1	0	1	0	1	0	1	-2.56274e-15	1
ENSMUSG00000078612	Fyb2	protein_coding	0.42276	0.738252	0	1	-1.09788	0.29633	0	1	-1.09788	0.314995	-2.56274e-15	1
ENSMUSG00000078616	Trim30c	protein_coding	0.329202	0.697496	-0.185129	0.845407	0.572978	0.484932	1.33352	0.0831514	0.504437	0.541728	0.983078	0.21417
ENSMUSG00000078618	4930456L15Rik	lncRNA	0	1	0	1	0.909143	0.372683	0	1	0	1	-2.56274e-15	1
ENSMUSG00000078619	Smarcd2	protein_coding	0.201387	0.513252	-0.116505	0.670573	-0.0978019	0.750746	-0.0593619	0.827168	0.427216	0.166306	0.308613	0.233569
ENSMUSG00000078620	Gm10964	protein_coding	0.0837523	0.89474	-0.489039	0.269518	0.270012	0.655935	-0.27277	0.521019	0.176428	0.781522	-0.652482	0.139141
ENSMUSG00000078621	Hbb-bh2	protein_coding	0	1	0	1	0.917113	0.372156	1.01401	0.305265	0	1	-2.56274e-15	1
ENSMUSG00000078622	Ccdc47	protein_coding	-0.663575	0.4251	-2.32353	0.0178216	0.322333	0.65312	0.118193	0.861138	0.440181	0.554874	0.00523263	0.993394
ENSMUSG00000078624	Olfr613	protein_coding	0	1	0	1	0	1	0	1	0	1	-2.56274e-15	1
ENSMUSG00000078625	Gm12789	protein_coding	0	1	0	1	0	1	0	1	0	1	-2.56274e-15	1
ENSMUSG00000078626	Gm12790	protein_coding	0	1	0	1	0	1	0	1	0	1	-2.56274e-15	1
ENSMUSG00000078627	Marchf10	protein_coding	1.02608	0.349519	-0.94019	0.343971	0.174034	0.883548	-0.94019	0.338537	-0.717424	0.572783	-0.94019	0.322786
ENSMUSG00000078630	Tomt	protein_coding	0	1	0	1	0	1	0	1	0	1	-2.56274e-15	1
ENSMUSG00000078632	Lrrc37a	protein_coding	-1.09357	0.295149	0	1	-1.09357	0.287466	0	1	-1.09357	0.306012	-2.56274e-15	1
ENSMUSG00000078635	1700028N14Rik	lncRNA	0	1	0	1	0	1	0	1	0	1	-2.56274e-15	1
ENSMUSG00000078636	Gm7336	processed_pseudogene	0	1	0	1	0	1	0	1	0	1	-2.56274e-15	1
ENSMUSG00000078639	Gm12695	protein_coding	0.430587	0.723557	0	1	-0.186436	0.878898	0	1	-1.09558	0.293158	-2.56274e-15	1
ENSMUSG00000078640	Gm11627	protein_coding	1.50079	0.216618	0	1	0	1	0	1	0	1	-2.56274e-15	1
ENSMUSG00000078648	Gm17546	lncRNA	0	1	0	1	0	1	0	1	0	1	-2.56274e-15	1
ENSMUSG00000078650	G6pc	protein_coding	0.932426	0.435245	0	1	3.00503	0.037016	2.83147	0.0298229	0	1	-2.56274e-15	1
ENSMUSG00000078651	Aoc2	protein_coding	0.121151	0.899958	-2.21747	0.0379569	-1.21317	0.237636	-0.222058	0.808831	-0.117092	0.897389	-2.21747	0.0302871
ENSMUSG00000078652	Psme3	protein_coding	-0.490895	0.047819	0.100158	0.551596	-0.475553	0.0478257	-0.265994	0.118297	-0.0466584	0.847605	-0.110274	0.512782
ENSMUSG00000078653	Cntd1	protein_coding	-2.37283	0.0290102	0.156619	0.865696	0.00509232	0.998048	1.1228	0.164507	-0.314779	0.709539	-0.710058	0.468672
ENSMUSG00000078656	Vps25	protein_coding	-0.763748	0.489289	-1.19564	0.254946	0.487149	0.628409	-0.215459	0.817701	0.247775	0.80547	-1.27645	0.210565
ENSMUSG00000078657	Crnn	protein_coding	0	1	0	1	0	1	0	1	0	1	-2.56274e-15	1
ENSMUSG00000078664	Sprr2a1	protein_coding	0	1	0	1	0	1	0	1	0	1	-2.56274e-15	1
ENSMUSG00000078668	Gm11595	protein_coding	0	1	0	1	0	1	0	1	0	1	-2.56274e-15	1
ENSMUSG00000078670	Fam174b	protein_coding	-0.0675047	0.86831	-0.162117	0.666197	-0.241024	0.55149	0.395795	0.262497	0.595442	0.126545	-0.0843012	0.816942
ENSMUSG00000078671	Chd2	protein_coding	-0.0839235	0.719291	-0.109874	0.541589	-0.0237227	0.916815	0.0774868	0.661918	-0.133783	0.569412	-0.00674268	0.969462
ENSMUSG00000078672	Mup20	protein_coding	4.20425	0.139418	-0.939518	0.339472	9.75822	4.04672e-06	0.0704959	0.952657	0	1	-0.939518	0.318255
ENSMUSG00000078673	Mup19	protein_coding	0	1	0	1	0	1	0	1	0	1	-2.56274e-15	1
ENSMUSG00000078674	Mup18	protein_coding	0	1	0	1	3.04612	0.061081	0	1	0	1	-2.56274e-15	1
ENSMUSG00000078675	Mup16	protein_coding	0	1	1.02574	0.299954	6.99871	0.000524907	0	1	0	1	-2.56274e-15	1
ENSMUSG00000078676	Casc3	protein_coding	-0.129151	0.724754	0.0416092	0.89239	0.17504	0.615309	0.20526	0.496906	-0.189105	0.611865	0.222114	0.453475
ENSMUSG00000078677	Gm10974	protein_coding	0	1	1.02574	0.295563	0	1	1.01401	0.299474	0	1	-2.56274e-15	1
ENSMUSG00000078680	Mup10	protein_coding	0	1	0	1	0	1	0	1	0	1	-2.56274e-15	1
ENSMUSG00000078681	Tm2d3	protein_coding	0.680205	0.236438	-0.131412	0.800332	0.603144	0.294051	0.185685	0.706045	0.109107	0.86	-0.00237305	0.997088
ENSMUSG00000078683	Mup1	protein_coding	0	1	0	1	0.916049	0.372259	0	1	0	1	-2.56274e-15	1
ENSMUSG00000078684	5830417I10Rik	unprocessed_pseudogene	0.117771	0.908794	-0.428541	0.642847	1.23291	0.155592	-0.876486	0.366742	-0.531199	0.61597	-0.250645	0.775038
ENSMUSG00000078685	Mup-ps4	unprocessed_pseudogene	0	1	0	1	0	1	0	1	0	1	-2.56274e-15	1
ENSMUSG00000078686	Mup9	protein_coding	0	1	0	1	3.46729	0.0376106	0	1	0	1	-2.56274e-15	1
ENSMUSG00000078687	Mup8	protein_coding	0	1	0	1	0	1	0	1	0	1	-2.56274e-15	1
ENSMUSG00000078688	Mup2	protein_coding	0	1	0	1	0	1	0	1	0	1	-2.56274e-15	1
ENSMUSG00000078689	Mup6	protein_coding	0	1	0	1	0	1	0	1	0	1	-2.56274e-15	1
ENSMUSG00000078691	Gm6821	unprocessed_pseudogene	0	1	0	1	0	1	0	1	0	1	-2.56274e-15	1
ENSMUSG00000078695	Cisd3	protein_coding	0.778705	0.28084	0.557002	0.364047	0.421206	0.578253	-0.240313	0.725909	0.65004	0.381597	0.16346	0.796853
ENSMUSG00000078698	Mrgpra3	protein_coding	0.941271	0.364134	0	1	0	1	0	1	0	1	-2.56274e-15	1
ENSMUSG00000078700	D030028A08Rik	lncRNA	-0.732149	0.40626	-0.2606	0.755038	-1.08686	0.231416	-1.28494	0.177481	-0.9822	0.288098	-0.961305	0.279005
ENSMUSG00000078706	Gm53	lncRNA	0	1	0	1	0	1	0	1	0	1	-2.56274e-15	1
ENSMUSG00000078713	Tomm5	protein_coding	-0.0788482	0.88768	0.27116	0.635085	-0.0899709	0.870998	0.958429	0.0669176	-0.750197	0.229814	0.703028	0.183459
ENSMUSG00000078716	Tmem8b	protein_coding	-0.75501	0.512002	0	1	-0.801968	0.484491	1.01159	0.305494	-1.69395	0.130655	-2.56274e-15	1
ENSMUSG00000078719	Msmp	protein_coding	0	1	0	1	0	1	0	1	0	1	-2.56274e-15	1
ENSMUSG00000078721	Fam205a1	protein_coding	0	1	0	1	0	1	0	1	0	1	-2.56274e-15	1
ENSMUSG00000078722	Gm12394	protein_coding	0.949031	0.355569	0	1	0.891984	0.367109	1.01324	0.305353	0	1	-2.56274e-15	1
ENSMUSG00000078735	Il11ra2	protein_coding	0	1	0	1	0	1	0	1	0	1	-2.56274e-15	1
ENSMUSG00000078737	Gm2128	unprocessed_pseudogene	0	1	0	1	0	1	0	1	0	1	-2.56274e-15	1
ENSMUSG00000078742	Gm10985	protein_coding	0	1	0	1	0	1	0	1	0	1	-2.56274e-15	1
ENSMUSG00000078746	Fam205a4	protein_coding	0	1	0	1	0	1	0	1	0	1	-2.56274e-15	1
ENSMUSG00000078747	Gm20878	protein_coding	0	1	0	1	0	1	0	1	0	1	-2.56274e-15	1
ENSMUSG00000078752	Scgb1b30	protein_coding	0	1	0	1	0	1	0	1	0	1	-2.56274e-15	1
ENSMUSG00000078753	Scgb1b24	protein_coding	0	1	0	1	0	1	0	1	0	1	-2.56274e-15	1
ENSMUSG00000078754	Scgb2b3	protein_coding	0	1	0	1	0	1	0	1	0	1	-2.56274e-15	1
ENSMUSG00000078757	Scgb1b29	protein_coding	0	1	0	1	0	1	0	1	0	1	-2.56274e-15	1
ENSMUSG00000078759	Scgb1b7	protein_coding	0	1	0	1	0	1	0	1	0	1	-2.56274e-15	1
ENSMUSG00000078762	Haus5	protein_coding	0	1	0	1	0	1	0	1	0	1	-2.56274e-15	1
ENSMUSG00000078763	Slfn1	protein_coding	-0.0504828	0.893146	-0.353594	0.317714	-0.354965	0.345744	-0.0341534	0.919252	-0.0918402	0.808511	0.248453	0.441392
ENSMUSG00000078765	U2af1l4	protein_coding	0	1	0	1	0	1	0	1	0	1	0.943743	0.320702
ENSMUSG00000078768	Zfp566	protein_coding	0	1	0	1	0	1	0	1	0	1	-2.56274e-15	1
ENSMUSG00000078771	Evi2a	protein_coding	0	1	0	1	0	1	0	1	0	1	-2.56274e-15	1
ENSMUSG00000078772	Gm12353	protein_coding	0.00905327	0.996094	-0.828183	0.280566	1.37839	0.0842124	-0.443609	0.536764	-0.773479	0.467276	0.237261	0.710865
ENSMUSG00000078773	Rad54b	protein_coding	0.77396	0.196678	-0.841732	0.218829	-0.155936	0.810819	-0.0983123	0.869872	0.0834943	0.89853	-0.704317	0.278196
ENSMUSG00000078776	9530053A07Rik	protein_coding	-1.09357	0.295149	0	1	-1.09357	0.287466	0	1	-1.09357	0.306012	-2.56274e-15	1
ENSMUSG00000078779	Zfp59	protein_coding	-0.156949	0.900179	-0.935615	0.344098	-0.203724	0.872837	-0.935615	0.338661	-1.09571	0.292901	-0.935615	0.322899
ENSMUSG00000078780	Gm5150	protein_coding	0.02598	0.944905	-0.411997	0.363501	0.191103	0.58431	-0.521363	0.256383	-0.196041	0.598658	-0.530994	0.237219
ENSMUSG00000078783	Gm9733	protein_coding	1.14756	0.0993504	-0.748907	0.281663	1.41776	0.0353778	0.142825	0.81475	1.21449	0.0815119	-0.00118157	0.999243
ENSMUSG00000078784	Rbis	protein_coding	-0.124302	0.855983	0.444953	0.510771	1.09801	0.0688785	0.665378	0.302557	0.263875	0.692194	0.0355202	0.961673
ENSMUSG00000078786	BC024978	protein_coding	0.778915	0.362665	-0.116624	0.895996	0.0176838	0.97994	-0.895942	0.356357	0.462862	0.608808	-0.5794	0.525357
ENSMUSG00000078787	Cyp2t4	protein_coding	0	1	0	1	0	1	0	1	0	1	-2.56274e-15	1
ENSMUSG00000078789	Dph1	protein_coding	0.805047	0.477271	1.02574	0.299954	0.36818	0.747232	0	1	-1.09357	0.275299	-2.56274e-15	1
ENSMUSG00000078793	Gm5155	protein_coding	0	1	0	1	0	1	0	1	0	1	-2.56274e-15	1
ENSMUSG00000078794	Dact3	protein_coding	0.412457	0.726332	0	1	-1.09061	0.268039	1.01001	0.305567	-1.09061	0.286567	-2.56274e-15	1
ENSMUSG00000078795	Ceacam15	protein_coding	0	1	0	1	0	1	0	1	0	1	-2.56274e-15	1
ENSMUSG00000078796	Zfp541	protein_coding	-0.138995	0.910559	0	1	1.0957	0.366659	0	1	-1.09357	0.31495	-2.56274e-15	1
ENSMUSG00000078798	Sult2a1	protein_coding	0	1	0.849006	0.520837	0	1	2.34709	0.0378107	0	1	-1.50452	0.265039
ENSMUSG00000078799	Sult2a5	protein_coding	0	1	0	1	1.47124	0.202109	0	1	0	1	-2.56274e-15	1
ENSMUSG00000078800	Bsph2	protein_coding	0	1	0	1	0	1	0	1	0	1	-2.56274e-15	1
ENSMUSG00000078808	Vmn1r58	protein_coding	0	1	0	1	0	1	0	1	0	1	-2.56274e-15	1
ENSMUSG00000078810	Gp6	protein_coding	-0.177682	0.510152	0.129698	0.462993	-0.182983	0.486082	0.13888	0.430454	0.181597	0.498976	0.00306622	0.986221
ENSMUSG00000078812	Eif5a	protein_coding	-0.278873	0.291462	-0.0265898	0.916574	-0.224266	0.384261	0.0235965	0.92446	0.440344	0.0878082	0.020851	0.932447
ENSMUSG00000078813	Leng1	protein_coding	0.165984	0.762083	0.449065	0.525216	-0.169642	0.763201	0.867027	0.193676	-0.494013	0.418507	0.99036	0.123215
ENSMUSG00000078815	Cacng6	protein_coding	0	1	0	1	0	1	0	1	0	1	-2.56274e-15	1
ENSMUSG00000078816	Prkcg	protein_coding	0.602342	0.443912	-0.317226	0.699595	0.830527	0.275176	-1.09295	0.229074	0.827375	0.286436	0.993019	0.14175
ENSMUSG00000078817	Nlrp12	protein_coding	0.854485	0.118114	-0.454897	0.401544	0.6715	0.215524	-0.0199886	0.96981	0.540791	0.330673	-0.516904	0.330715
ENSMUSG00000078838	Gm17382	lncRNA	0	1	0	1	0.891984	0.36755	0	1	0.998891	0.343948	0.940309	0.320552
ENSMUSG00000078840	Gm10999	protein_coding	0	1	0	1	0	1	0	1	0	1	-2.56274e-15	1
ENSMUSG00000078847	Gm6746	processed_pseudogene	0	1	0	1	0	1	0	1	0	1	-2.56274e-15	1
ENSMUSG00000078850	Gm2348	processed_pseudogene	0	1	0	1	0	1	0	1	0	1	-2.56274e-15	1
ENSMUSG00000078851	H2aw	protein_coding	0	1	0	1	0	1	0	1	0	1	-2.56274e-15	1
ENSMUSG00000078853	Igtp	protein_coding	0	1	0	1	0	1	0	1	0	1	-2.56274e-15	1
ENSMUSG00000078861	Zfp931	protein_coding	0.82633	0.450155	1.63284	0.143187	0.775224	0.475444	1.59223	0.148513	0.898656	0.415764	0.943878	0.318991
ENSMUSG00000078862	Gm14326	protein_coding	-0.373021	0.474889	-1.42813	0.0175143	-0.633657	0.233824	-0.466439	0.361942	-0.768839	0.167444	-0.992911	0.0670124
ENSMUSG00000078864	Gm14322	protein_coding	0	1	0	1	0	1	0	1	0	1	-2.56274e-15	1
ENSMUSG00000078865	Gm14406	protein_coding	0	1	0	1	0	1	0	1	0	1	-2.56274e-15	1
ENSMUSG00000078866	Zfp970	protein_coding	0	1	0	1	0	1	1.60007	0.160476	0	1	-2.56274e-15	1
ENSMUSG00000078867	Gm14418	protein_coding	0	1	0	1	0	1	0	1	0	1	-2.56274e-15	1
ENSMUSG00000078868	Gm14412	protein_coding	0	1	0	1	0	1	0	1	0	1	-2.56274e-15	1
ENSMUSG00000078869	Gm14409	protein_coding	0	1	0	1	0	1	0	1	0	1	-2.56274e-15	1
ENSMUSG00000078870	Gm14410	protein_coding	0.938943	0.364129	0	1	0	1	0	1	0	1	-2.56274e-15	1
ENSMUSG00000078872	Gm14401	protein_coding	0	1	0	1	0	1	0	1	0	1	-2.56274e-15	1
ENSMUSG00000078875	Gm14419	protein_coding	0	1	0	1	0	1	0	1	0	1	-2.56274e-15	1
ENSMUSG00000078876	Gm14408	protein_coding	0	1	0	1	0	1	0	1	0	1	-2.56274e-15	1
ENSMUSG00000078877	Gm14295	protein_coding	0	1	-0.939076	0.339501	0	1	0.0709379	0.952507	0	1	-0.939076	0.318282
ENSMUSG00000078878	Gm14305	protein_coding	1.52064	0.21665	0.111407	0.918169	0	1	-0.5031	0.666847	0	1	-1.5051	0.157749
ENSMUSG00000078879	Zfp973	protein_coding	0	1	0	1	0	1	0	1	0	1	-2.56274e-15	1
ENSMUSG00000078880	Gm14308	protein_coding	0	1	0	1	0	1	0	1	0	1	-2.56274e-15	1
ENSMUSG00000078881	Gm14434	protein_coding	0	1	0	1	0	1	0	1	0	1	-2.56274e-15	1
ENSMUSG00000078886	Gm2026	protein_coding	0	1	0	1	0	1	0	1	0	1	-2.56274e-15	1
ENSMUSG00000078887	Gm6710	protein_coding	0	1	0	1	0	1	0	1	0	1	-2.56274e-15	1
ENSMUSG00000078889	Gm14288	protein_coding	0	1	0	1	0	1	0	1	0	1	-2.56274e-15	1
ENSMUSG00000078891	Gm11008	lncRNA	0	1	0	1	0	1	0	1	0	1	-2.56274e-15	1
ENSMUSG00000078894	2210418O10Rik	protein_coding	0	1	0	1	0	1	0	1	0	1	-2.56274e-15	1
ENSMUSG00000078895	Gm11009	protein_coding	0	1	0	1	0	1	0	1	0	1	-2.56274e-15	1
ENSMUSG00000078896	Zfp965	protein_coding	0	1	0	1	0	1	0	1	0	1	-2.56274e-15	1
ENSMUSG00000078897	Gm4724	protein_coding	0	1	0	1	0	1	0	1	0	1	-2.56274e-15	1
ENSMUSG00000078898	Zfp968	protein_coding	0	1	0	1	0	1	0	1	0	1	-2.56274e-15	1
ENSMUSG00000078899	Gm4631	protein_coding	0	1	0	1	0	1	0	1	0	1	-2.56274e-15	1
ENSMUSG00000078901	Gm14440	protein_coding	0	1	0	1	0	1	0	1	0	1	-2.56274e-15	1
ENSMUSG00000078902	Gm14443	protein_coding	0	1	0	1	0	1	0	1	0	1	-2.56274e-15	1
ENSMUSG00000078903	Gm14391	protein_coding	0	1	0	1	0	1	0	1	0	1	-2.56274e-15	1
ENSMUSG00000078905	Gm14393	protein_coding	0	1	0	1	0.922817	0.371423	0	1	0	1	-2.56274e-15	1
ENSMUSG00000078906	Gm14444	protein_coding	0	1	0	1	0	1	0	1	0	1	-2.56274e-15	1
ENSMUSG00000078907	Fam186b	protein_coding	0	1	0	1	0.891984	0.371853	0	1	0	1	-2.56274e-15	1
ENSMUSG00000078908	Mon1b	protein_coding	0	1	0	1	0.91833	0.372025	0	1	0	1	0.946911	0.320585
ENSMUSG00000078912	Gm11011	protein_coding	0	1	0	1	0	1	0	1	0	1	-2.56274e-15	1
ENSMUSG00000078915	Hsp25-ps1	processed_pseudogene	-1.07864	0.29498	1.02737	0.300142	-1.07864	0.287279	0	1	-1.07864	0.305868	-2.56274e-15	1
ENSMUSG00000078917	Gm11281	processed_pseudogene	0	1	-0.935615	0.344098	0	1	-0.935615	0.338661	0	1	-0.935615	0.322899
ENSMUSG00000078919	Dpm1	protein_coding	0	1	0	1	0	1	0	1	0	1	-2.56274e-15	1
ENSMUSG00000078920	Ifi47	protein_coding	0	1	0	1	0	1	0	1	0	1	-2.56274e-15	1
ENSMUSG00000078921	Tgtp2	protein_coding	-0.223998	0.81726	0.143163	0.884428	-1.21847	0.24109	0.106719	0.913052	-0.132744	0.888537	0.796889	0.36506
ENSMUSG00000078922	Tgtp1	protein_coding	0	1	0	1	0.891984	0.371853	0	1	0	1	-2.56274e-15	1
ENSMUSG00000078923	Ube2v1	protein_coding	0	1	0	1	0	1	0	1	0	1	-2.56274e-15	1
ENSMUSG00000078924	Gm12169	protein_coding	0	1	0	1	0	1	0	1	0	1	-2.56274e-15	1
ENSMUSG00000078925	D030018L15Rik	lncRNA	0	1	0	1	0.918768	0.371975	0	1	0	1	-2.56274e-15	1
ENSMUSG00000078926	Cdc20b	protein_coding	0.949031	0.338781	0.0898288	0.938133	1.45451	0.189358	-0.935907	0.327938	0.998962	0.326638	0.00228381	0.997439
ENSMUSG00000078931	Pdf	protein_coding	0.949031	0.359014	0	1	0	1	0	1	0.996062	0.347305	-2.56274e-15	1
ENSMUSG00000078932	CN725425	protein_coding	0	1	0	1	0	1	0	1	0	1	-2.56274e-15	1
ENSMUSG00000078934	Pate13	protein_coding	0	1	0	1	0	1	0	1	0	1	-2.56274e-15	1
ENSMUSG00000078935	1700025C18Rik	protein_coding	0.941271	0.372498	0	1	1.48079	0.216877	0	1	0	1	-2.56274e-15	1
ENSMUSG00000078937	Cpt1b	protein_coding	0	1	0	1	0	1	0	1	0	1	-2.56274e-15	1
ENSMUSG00000078938	Syce3	protein_coding	0.954578	0.358139	0	1	0.916049	0.367269	0	1	0	1	-2.56274e-15	1
ENSMUSG00000078940	Wfdc11	protein_coding	0	1	0	1	0	1	0	1	0	1	-2.56274e-15	1
ENSMUSG00000078941	Ak6	protein_coding	0.735485	0.249502	1.37343	0.00693971	0.366424	0.578194	0.412496	0.469664	-0.680676	0.373457	0.254313	0.650624
ENSMUSG00000078942	Naip6	protein_coding	-0.235494	0.800979	-0.445031	0.630723	0.727876	0.374982	-0.890891	0.357992	-2.71373	0.0234801	0.595507	0.448941
ENSMUSG00000078945	Naip2	protein_coding	-0.0144549	0.977057	-0.535595	0.290596	-0.352426	0.511925	-0.230517	0.631375	-0.450493	0.420649	-0.348838	0.465348
ENSMUSG00000078949	R3hdml	protein_coding	0	1	0	1	0	1	0	1	0	1	-2.56274e-15	1
ENSMUSG00000078952	Lncenc1	lncRNA	0	1	0	1	0	1	0	1	0	1	-2.56274e-15	1
ENSMUSG00000078953	Gm11020	protein_coding	0	1	0	1	0	1	0	1	0	1	-2.56274e-15	1
ENSMUSG00000078954	Arhgap8	protein_coding	-1.09571	0.295012	0	1	-1.09571	0.287333	0	1	-1.09571	0.305871	-2.56274e-15	1
ENSMUSG00000078955	Gm14222	lncRNA	0	1	0	1	0	1	0	1	0	1	-2.56274e-15	1
ENSMUSG00000078956	Gm14221	lncRNA	1.40653	0.151	0.689557	0.362002	2.03038	0.0276926	0.117434	0.883939	2.07417	0.0276971	0.99785	0.157191
ENSMUSG00000078957	1700060C20Rik	lncRNA	0.949031	0.363801	0	1	0	1	1.00606	0.30549	0	1	-2.56274e-15	1
ENSMUSG00000078958	Atp6ap1l	protein_coding	0.941271	0.355952	0	1	0.891984	0.36652	0	1	0	1	-2.56274e-15	1
ENSMUSG00000078962	4932414J04Rik	lncRNA	0	1	0	1	0	1	0	1	0	1	-2.56274e-15	1
ENSMUSG00000078963	Hsbp1l1	protein_coding	-0.208613	0.865951	0	1	0.491127	0.667811	1.01001	0.299515	0.279341	0.812862	0.938191	0.315801
ENSMUSG00000078964	Ces1b	protein_coding	0.949031	0.441149	1.02574	0.353736	2.85361	0.0526736	2.34413	0.0700304	0	1	-2.56274e-15	1
ENSMUSG00000078965	Gm12033	processed_pseudogene	0	1	0	1	0	1	0	1	0	1	-2.56274e-15	1
ENSMUSG00000078967	Gapdh-ps16	processed_pseudogene	0	1	0	1	0	1	0	1	0	1	-2.56274e-15	1
ENSMUSG00000078970	Wdr92	protein_coding	0.343785	0.595787	1.14181	0.123734	0.388601	0.534065	1.33877	0.063879	-0.788125	0.302005	1.39999	0.0465766
ENSMUSG00000078972	Gm15557	protein_coding	0	1	0	1	0	1	0	1	0	1	-2.56274e-15	1
ENSMUSG00000078974	Sec61g	protein_coding	0.351048	0.408753	-0.274589	0.359171	-0.336904	0.419851	0.226769	0.439543	-0.0418004	0.921895	-0.764886	0.0139694
ENSMUSG00000078982	Gm11025	processed_pseudogene	0	1	0	1	0	1	0	1	0	1	-2.56274e-15	1
ENSMUSG00000078984	Gm11027	protein_coding	0	1	0	1	0	1	0	1	0	1	-2.56274e-15	1
ENSMUSG00000078994	Zfp429	protein_coding	-0.520265	0.474852	-0.733887	0.251613	0.630255	0.320712	0.00623315	0.990396	-0.622945	0.406255	-0.678739	0.26956
ENSMUSG00000078995	Zfp456	protein_coding	0	1	0	1	0	1	0	1	0	1	-2.56274e-15	1
ENSMUSG00000078998	Bpifa6	protein_coding	0	1	0	1	0	1	0	1	0	1	-2.56274e-15	1
ENSMUSG00000079000	Dnmt3bos	lncRNA	0	1	0	1	0	1	0	1	0	1	-2.56274e-15	1
ENSMUSG00000079001	4930404H24Rik	protein_coding	-0.642237	0.56196	1.43395	0.169179	-0.67633	0.536359	0.652537	0.546748	-1.16646	0.321796	0.570634	0.592889
ENSMUSG00000079003	Samd1	protein_coding	0.314847	0.571127	-0.224599	0.740711	-0.203479	0.728589	-1.59531	0.0530626	0.227121	0.693275	0.469475	0.430918
ENSMUSG00000079005	Gm14147	protein_coding	0	1	0	1	0	1	0	1	0	1	-2.56274e-15	1
ENSMUSG00000079006	Gm14151	protein_coding	0	1	0	1	0	1	0	1	0	1	-2.56274e-15	1
ENSMUSG00000079007	Tcl1b4	protein_coding	0	1	0	1	0	1	0	1	0	1	-2.56274e-15	1
ENSMUSG00000079008	Gm14124	protein_coding	0	1	0	1	0	1	0	1	0	1	-2.56274e-15	1
ENSMUSG00000079009	Gm14139	protein_coding	0	1	0	1	0	1	0	1	0	1	-2.56274e-15	1
ENSMUSG00000079010	Gm11032	protein_coding	0	1	0	1	0	1	0	1	0	1	-2.56274e-15	1
ENSMUSG00000079011	Gm11033	lncRNA	0.949031	0.358765	0	1	0.918768	0.366869	0	1	0	1	-2.56274e-15	1
ENSMUSG00000079012	Serpina3m	protein_coding	0	1	0.0862177	0.950751	5.57447	0.00129941	2.79945	0.0190734	0	1	-0.939518	0.410313
ENSMUSG00000079013	Serpina3j	protein_coding	0	1	0	1	0	1	0	1	0	1	-2.56274e-15	1
ENSMUSG00000079014	Serpina3i	protein_coding	0	1	0	1	0	1	0	1	0	1	-2.56274e-15	1
ENSMUSG00000079015	Serpina1c	protein_coding	4.78202	0.0717989	1.09386	0.361644	8.74607	3.43952e-05	3.15507	0.00119796	0	1	-3.21922	0.111733
ENSMUSG00000079016	Gm11034	protein_coding	0	1	0	1	0	1	0	1	0	1	-2.56274e-15	1
ENSMUSG00000079017	Ifi27l2a	protein_coding	0.181871	0.556537	-0.169687	0.543212	-0.145722	0.629094	0.68696	0.0136496	-0.579076	0.0684834	-0.244631	0.382052
ENSMUSG00000079018	Ly6c1	protein_coding	0.577923	0.278194	0.665101	0.0953113	-0.0350948	0.946823	0.0520884	0.901391	-0.0286308	0.960557	0.387402	0.333372
ENSMUSG00000079019	Insl3	protein_coding	0	1	0	1	0	1	0	1	0	1	-2.56274e-15	1
ENSMUSG00000079020	Slc45a4	protein_coding	0.0813607	0.865759	-0.518344	0.359466	-0.26466	0.597152	-0.1837	0.732041	0.0813902	0.870766	-0.81701	0.156699
ENSMUSG00000079022	Col22a1	protein_coding	0.218247	0.847417	0	1	-0.792729	0.504128	0	1	-1.7115	0.142866	-2.56274e-15	1
ENSMUSG00000079024	Gm21961	protein_coding	0	1	0	1	0	1	0	1	0	1	-2.56274e-15	1
ENSMUSG00000079025	Gsdmc	protein_coding	0	1	0	1	0	1	0	1	0	1	-2.56274e-15	1
ENSMUSG00000079029	Eif1ad7	protein_coding	0	1	0	1	0	1	0	1	0	1	-2.56274e-15	1
ENSMUSG00000079031	Eif1ad2	protein_coding	0	1	0	1	0	1	0	1	0	1	-2.56274e-15	1
ENSMUSG00000079033	Mef2b	protein_coding	-0.0668073	0.905854	0.498564	0.356474	0.380513	0.463859	0.798727	0.127757	0.278414	0.602305	0.184827	0.736327
ENSMUSG00000079034	Eif1ad8	protein_coding	0	1	0	1	0	1	0	1	0	1	-2.56274e-15	1
ENSMUSG00000079036	Alkbh1	protein_coding	0.0746843	0.906196	0.537155	0.435444	0.20229	0.734099	-0.0524459	0.94643	-0.4505	0.503039	0.124685	0.858063
ENSMUSG00000079037	Prnp	protein_coding	0	1	0	1	0	1	0	1	0	1	-2.56274e-15	1
ENSMUSG00000079038	D130040H23Rik	protein_coding	-0.0827303	0.927557	0.166413	0.78464	1.91503	0.00606467	-1.02651	0.154341	0.700883	0.387813	0.5447	0.333749
ENSMUSG00000079039	Gm11037	protein_coding	0	1	0	1	0	1	0	1	0	1	-2.56274e-15	1
ENSMUSG00000079042	Apela	protein_coding	0	1	0	1	0	1	0	1	0	1	-2.56274e-15	1
ENSMUSG00000079043	Fastkd5	protein_coding	0	1	0	1	0	1	0	1	0	1	-2.56274e-15	1
ENSMUSG00000079045	Prox1os	lncRNA	0	1	0	1	1.87987	0.160159	0	1	0	1	-2.56274e-15	1
ENSMUSG00000079048	4933413L06Rik	lncRNA	0	1	0	1	0.918768	0.371975	0	1	0	1	-2.56274e-15	1
ENSMUSG00000079049	Serpinb1c	protein_coding	0.949031	0.357378	-0.463888	0.683809	0	1	-1.49805	0.164788	0.981119	0.347526	-1.49805	0.151343
ENSMUSG00000079051	Vinac1	protein_coding	0.93876	0.364127	1.02737	0.300142	0	1	0	1	0	1	-2.56274e-15	1
ENSMUSG00000079053	Gm14010	lncRNA	0	1	-0.939518	0.344021	0	1	-0.939518	0.338587	0	1	-0.939518	0.322834
ENSMUSG00000079055	Slc8a3	protein_coding	-0.753987	0.521698	0	1	-0.799423	0.495078	0	1	-1.70857	0.137774	-2.56274e-15	1
ENSMUSG00000079056	Kcnip3	protein_coding	1.51068	0.178031	2.37796	0.0261611	1.83634	0.110264	2.31703	0.028717	1.00035	0.324343	1.92071	0.0634486
ENSMUSG00000079057	Cyp4v3	protein_coding	-0.149426	0.890191	2.36712	0.0325743	1.54685	0.118931	1.59771	0.129455	-0.0979701	0.927653	-2.56274e-15	1
ENSMUSG00000079058	Adam34	protein_coding	0	1	0	1	0	1	0	1	0	1	-2.56274e-15	1
ENSMUSG00000079061	Gm11042	protein_coding	0	1	0	1	0	1	0	1	0	1	-2.56274e-15	1
ENSMUSG00000079064	Vmn1r-ps123	unprocessed_pseudogene	0	1	0	1	0	1	0	1	0	1	-2.56274e-15	1
ENSMUSG00000079067	Hmgn2-ps1	processed_pseudogene	0	1	0	1	0	1	0	1	0	1	-2.56274e-15	1
ENSMUSG00000079069	8430423G03Rik	lncRNA	0	1	0	1	0	1	0	1	0	1	-2.56274e-15	1
ENSMUSG00000079070	Gm3985	lncRNA	0	1	0	1	0.909143	0.372683	0	1	0	1	-2.56274e-15	1
ENSMUSG00000079071	Slc28a2b	protein_coding	0.437775	0.695637	0.419407	0.630058	2.24925	0.0195479	-0.215515	0.817628	1.47103	0.160651	-0.304155	0.73992
ENSMUSG00000079076	Gm3086	transcribed_processed_pseudogene	0	1	0	1	0	1	0	1	0	1	-2.56274e-15	1
ENSMUSG00000079083	Jrkl	protein_coding	0.481152	0.479831	0.163311	0.783731	0.922312	0.149642	-0.144232	0.816741	-0.339496	0.65485	-0.576376	0.371397
ENSMUSG00000079084	Ccdc82	protein_coding	-0.204899	0.498669	-0.103526	0.706576	-0.252799	0.395774	0.0758087	0.778274	-0.537911	0.0896594	-0.235846	0.388272
ENSMUSG00000079091	Gm3404	protein_coding	0	1	0	1	0	1	0	1	0	1	-2.56274e-15	1
ENSMUSG00000079092	Prl2c2	protein_coding	0	1	0	1	0	1	0	1	0	1	-2.56274e-15	1
ENSMUSG00000079093	4930449I24Rik	protein_coding	0	1	0	1	0	1	0	1	0	1	-2.56274e-15	1
ENSMUSG00000079101	Esd-ps	processed_pseudogene	0.932426	0.363852	0	1	0	1	0	1	0	1	-2.56274e-15	1
ENSMUSG00000079103	Tgm7	protein_coding	0	1	0	1	0	1	0	1	0	1	-2.56274e-15	1
ENSMUSG00000079104	Prps1l3	protein_coding	0	1	0	1	0	1	0	1	0	1	-2.56274e-15	1
ENSMUSG00000079105	C7	protein_coding	-0.600472	0.622193	0	1	0.355534	0.756177	0	1	-2.11116	0.10759	-2.56274e-15	1
ENSMUSG00000079108	Srp54c	protein_coding	-0.632217	0.56292	0.132591	0.910431	-0.697869	0.523145	-0.497391	0.676691	-1.14972	0.322258	-0.561118	0.630362
ENSMUSG00000079109	Pms2	protein_coding	-0.183889	0.86195	0.124686	0.910587	0.940164	0.331595	0.106879	0.925956	0.609922	0.552172	-0.56087	0.616611
ENSMUSG00000079110	Capn3	protein_coding	-0.327032	0.469156	-0.436649	0.291786	-0.215269	0.622482	-0.353153	0.385165	-0.434365	0.345914	-0.163709	0.672269
ENSMUSG00000079111	Kdelr2	protein_coding	0.623329	0.228776	-1.38383	0.00671043	0.81769	0.102726	-0.240452	0.568608	0.565656	0.279059	-0.302975	0.467151
ENSMUSG00000079112	Fam90a1a	protein_coding	0	1	0	1	0	1	0	1	0	1	-2.56274e-15	1
ENSMUSG00000079113	Defa43	protein_coding	0	1	0	1	0	1	0	1	0	1	-2.56274e-15	1
ENSMUSG00000079114	Defa42	protein_coding	0	1	0	1	0	1	0	1	0	1	-2.56274e-15	1
ENSMUSG00000079116	Defa41	protein_coding	0	1	0	1	0	1	0	1	0	1	-2.56274e-15	1
ENSMUSG00000079120	AY761185	protein_coding	0	1	0	1	0	1	0	1	0	1	-2.56274e-15	1
ENSMUSG00000079137	Rpl27-ps1	processed_pseudogene	0	1	0	1	0	1	0	1	0	1	-2.56274e-15	1
ENSMUSG00000079138	Gm8818	processed_pseudogene	0	1	0	1	0	1	0	1	0	1	-2.56274e-15	1
ENSMUSG00000079139	Gm4204	processed_pseudogene	0.131033	0.567454	-0.00891657	0.966708	-0.0561293	0.80363	0.166318	0.426908	0.189169	0.413366	0.126398	0.542125
ENSMUSG00000079140	Gm6374	processed_pseudogene	0.345817	0.697488	0.551111	0.605148	0.28338	0.747463	0.0876154	0.935071	0.799059	0.349497	0.0102786	0.993324
ENSMUSG00000079143	Atxn7l1os1	lncRNA	0	1	1.03352	0.300267	1.48035	0.19947	0	1	1.59218	0.180724	-2.56274e-15	1
ENSMUSG00000079144	A130010J15Rik	protein_coding	-0.701288	0.217361	-0.251641	0.661662	-0.639201	0.250235	0.0196509	0.969749	-0.731945	0.207255	-0.270839	0.627466
ENSMUSG00000079146	Gm15353	lncRNA	0	1	0	1	0.891984	0.371853	0	1	0	1	-2.56274e-15	1
ENSMUSG00000079156	Smok3b	protein_coding	0	1	0	1	0	1	0	1	0	1	-2.56274e-15	1
ENSMUSG00000079157	Fam155a	protein_coding	0.427064	0.734355	0	1	-0.174806	0.886941	0	1	-1.09357	0.310826	-2.56274e-15	1
ENSMUSG00000079162	Trim43b	protein_coding	0	1	0	1	0	1	0	1	0	1	-2.56274e-15	1
ENSMUSG00000079163	Gm15498	lncRNA	0	1	0	1	0	1	0	1	0	1	-2.56274e-15	1
ENSMUSG00000079164	Tlr5	protein_coding	-1.19058	0.29228	1.61535	0.125934	-0.670096	0.530969	1.002	0.280858	-0.555477	0.60886	1.91009	0.07365
ENSMUSG00000079165	Sap25	protein_coding	0	1	0	1	0	1	0	1	0	1	-2.56274e-15	1
ENSMUSG00000079168	Cd209g	protein_coding	-2.46729	0.0523064	0	1	-2.46729	0.0486623	1.00606	0.30549	-2.46729	0.0576392	-2.56274e-15	1
ENSMUSG00000079169	Gm15130	protein_coding	0.949031	0.363801	0	1	0	1	0	1	0	1	-2.56274e-15	1
ENSMUSG00000079170	Gm13941	protein_coding	0	1	0	1	0	1	0	1	0	1	-2.56274e-15	1
ENSMUSG00000079171	Gm13942	lncRNA	0	1	0	1	0	1	0	1	0	1	-2.56274e-15	1
ENSMUSG00000079173	Zan	protein_coding	1.51297	0.189925	0	1	0.918768	0.357545	1.60651	0.159427	0	1	-2.56274e-15	1
ENSMUSG00000079175	Gm11060	protein_coding	0	1	0	1	0	1	0	1	0	1	-2.56274e-15	1
ENSMUSG00000079177	Fam228a	protein_coding	-1.70993	0.126161	0	1	-0.817943	0.485683	1.002	0.305014	-0.733137	0.541694	-2.56274e-15	1
ENSMUSG00000079179	Rab10os	lncRNA	-0.471459	0.276959	-0.0529238	0.902567	-0.904354	0.0457935	-0.00823225	0.985927	-0.548064	0.216359	0.149869	0.705209
ENSMUSG00000079180	Mptx2	protein_coding	0.949031	0.363801	0	1	0	1	0	1	0	1	-2.56274e-15	1
ENSMUSG00000079183	C030005K15Rik	lncRNA	0	1	0	1	0	1	0	1	0	1	-2.56274e-15	1
ENSMUSG00000079184	Mphosph8	protein_coding	-0.100301	0.696344	-0.0274341	0.910795	0.375736	0.129025	-0.322545	0.202183	-0.0932496	0.718466	-0.222922	0.363422
ENSMUSG00000079186	Gzmc	protein_coding	0	1	0	1	0	1	0	1	1.00035	0.352116	0.943743	0.320702
ENSMUSG00000079190	NA	protein_coding	0.954578	0.363235	0	1	0	1	0	1	0	1	-2.56274e-15	1
ENSMUSG00000079192	NA	protein_coding	0	1	0	1	0	1	0	1	0	1	-2.56274e-15	1
ENSMUSG00000079197	Psme2	protein_coding	-0.971189	0.369241	0.123519	0.909324	-1.56263	0.166421	0.102281	0.926678	-0.924868	0.399397	-0.558701	0.610185
ENSMUSG00000079215	Zfp664	protein_coding	-0.248289	0.366732	0.192034	0.471556	-0.629491	0.0255742	0.153696	0.561707	-0.171218	0.535677	0.195158	0.454989
ENSMUSG00000079222	NA	protein_coding	0	1	0	1	0	1	0	1	0	1	-2.56274e-15	1
ENSMUSG00000079223	Gm8778	processed_pseudogene	0	1	0	1	0	1	0	1	0	1	-2.56274e-15	1
ENSMUSG00000079224	Gm6565	processed_pseudogene	0	1	0.0856192	0.940728	0.91833	0.36479	-0.940117	0.336307	0.97679	0.347324	0.981649	0.384885
ENSMUSG00000079225	Gm9531	transcribed_processed_pseudogene	0.339324	0.55707	0.0461884	0.938014	-0.552887	0.379954	0.359077	0.541576	0.0447787	0.941096	0.0073391	0.989975
ENSMUSG00000079227	Ccr5	protein_coding	-0.414118	0.500082	-0.854743	0.323371	-0.68968	0.271944	0.925166	0.16917	-0.799024	0.222935	-0.98169	0.248645
ENSMUSG00000079230	Gm11065	pseudogene	0	1	0	1	0	1	0	1	0	1	-2.56274e-15	1
ENSMUSG00000079235	Ccdc13	protein_coding	0	1	0	1	0	1	1.01324	0.305353	0	1	-2.56274e-15	1
ENSMUSG00000079242	C730034F03Rik	lncRNA	0.820353	0.481902	0.134886	0.903458	-0.189868	0.87605	-0.483841	0.662018	0.505172	0.67979	0.017405	0.989655
ENSMUSG00000079243	Xirp1	protein_coding	0	1	0	1	0	1	0	1	0	1	-2.56274e-15	1
ENSMUSG00000079244	Gm5622	protein_coding	0	1	0	1	0	1	0	1	0	1	-2.56274e-15	1
ENSMUSG00000079247	Gm13691	protein_coding	0	1	0	1	0	1	0	1	0	1	-2.56274e-15	1
ENSMUSG00000079258	Calhm1	protein_coding	0	1	0	1	0.909143	0.372683	0	1	0	1	-2.56274e-15	1
ENSMUSG00000079259	Trim71	protein_coding	0	1	0	1	0.909143	0.372683	0	1	0	1	-2.56274e-15	1
ENSMUSG00000079260	Tmppe	protein_coding	0	1	0	1	0	1	0	1	0	1	-2.56274e-15	1
ENSMUSG00000079261	Gm15217	protein_coding	0	1	0	1	0	1	0	1	0	1	-2.56274e-15	1
ENSMUSG00000079262	Slco1a6	protein_coding	-0.154814	0.902194	0	1	-1.09357	0.281362	0	1	-1.09357	0.299922	-2.56274e-15	1
ENSMUSG00000079263	Gm6614	protein_coding	0	1	0	1	0	1	0	1	0	1	-2.56274e-15	1
ENSMUSG00000079264	Gm11077	protein_coding	0	1	0	1	0.918768	0.371975	0	1	0	1	-2.56274e-15	1
ENSMUSG00000079265	Gm8257	protein_coding	0	1	0	1	0	1	0	1	0	1	-2.56274e-15	1
ENSMUSG00000079266	Gm6490	unprocessed_pseudogene	0	1	0	1	0	1	0	1	0	1	-2.56274e-15	1
ENSMUSG00000079267	Gm5930	protein_coding	0	1	0	1	0.909143	0.372683	0	1	0	1	-2.56274e-15	1
ENSMUSG00000079269	Gm3676	protein_coding	0	1	0	1	0	1	0	1	0	1	-2.56274e-15	1
ENSMUSG00000079271	1700049E17Rik1	protein_coding	0	1	0	1	0	1	0	1	0	1	-2.56274e-15	1
ENSMUSG00000079272	Gm7152	unprocessed_pseudogene	0	1	0	1	0	1	0	1	0	1	-2.56274e-15	1
ENSMUSG00000079273	Gm17165	unprocessed_pseudogene	0	1	0	1	0	1	0	1	0	1	-2.56274e-15	1
ENSMUSG00000079276	Gm4736	unprocessed_pseudogene	0	1	0	1	0	1	0	1	0	1	-2.56274e-15	1
ENSMUSG00000079277	Hoxd3	protein_coding	0	1	0	1	0	1	0	1	0	1	-2.56274e-15	1
ENSMUSG00000079278	Tmem233	protein_coding	0.427064	0.734175	0	1	-0.184431	0.88377	1.01001	0.305567	-1.09357	0.310491	-2.56274e-15	1
ENSMUSG00000079283	2310009B15Rik	protein_coding	-1.71361	0.116145	0.0898288	0.935942	0.448016	0.66179	1.65059	0.111066	-0.714723	0.538683	0.571533	0.599255
ENSMUSG00000079286	Gm11084	protein_coding	1.49673	0.210962	-1.5005	0.14634	1.88439	0.131148	-0.498584	0.645204	2.80696	0.0292557	0.985526	0.292615
ENSMUSG00000079293	Clec7a	polymorphic_pseudogene	0.0749008	0.820444	-0.224733	0.477212	0.150103	0.638854	-0.118927	0.705161	-0.0211901	0.948873	-0.220425	0.47927
ENSMUSG00000079295	Klrb1-ps1	transcribed_unprocessed_pseudogene	0	1	0	1	0	1	0	1	0	1	-2.56274e-15	1
ENSMUSG00000079297	Gm2223	processed_pseudogene	-0.185617	0.86895	0	1	-0.773205	0.504401	1.01142	0.305505	-1.68235	0.140436	-2.56274e-15	1
ENSMUSG00000079298	Klrb1b	protein_coding	0	1	0	1	0	1	0	1	0	1	-2.56274e-15	1
ENSMUSG00000079299	Klrb1	protein_coding	0.954578	0.357734	0	1	0.909143	0.367736	0	1	0	1	0.948332	0.320454
ENSMUSG00000079304	Tex52	protein_coding	0	1	0	1	0	1	0	1	0	1	-2.56274e-15	1
ENSMUSG00000079311	Gm3222	processed_pseudogene	0	1	0	1	0	1	0	1	0	1	-2.56274e-15	1
ENSMUSG00000079316	Rab9	protein_coding	0.149698	0.789513	-0.20524	0.747634	0.369735	0.490049	0.219036	0.710384	0.662162	0.215133	-0.317132	0.611385
ENSMUSG00000079317	Trappc2	protein_coding	-0.287559	0.462902	0.311715	0.433227	-0.657733	0.100715	0.874659	0.0200511	-0.584846	0.152909	0.139611	0.723256
ENSMUSG00000079323	Gm20661	protein_coding	-0.887823	0.323423	1.70814	0.117543	-0.703108	0.417547	0.666991	0.567872	-1.53929	0.122164	1.76764	0.0948904
ENSMUSG00000079324	4932414N04Rik	protein_coding	0	1	0	1	0	1	0	1	0	1	-2.56274e-15	1
ENSMUSG00000079330	Lemd1	protein_coding	0	1	0	1	1.86908	0.132413	0	1	0	1	-2.56274e-15	1
ENSMUSG00000079333	Gm11096	protein_coding	0	1	0	1	0	1	0	1	0	1	-2.56274e-15	1
ENSMUSG00000079334	Naa80	protein_coding	0	1	0	1	0	1	0	1	0	1	-2.56274e-15	1
ENSMUSG00000079339	Ifit1bl1	protein_coding	-0.0640776	0.873233	0.090083	0.810178	-0.239018	0.552153	-0.0236045	0.949288	-0.569196	0.186339	-0.413375	0.284317
ENSMUSG00000079342	Lipo1	protein_coding	0	1	0	1	0	1	0	1	0	1	-2.56274e-15	1
ENSMUSG00000079343	C1s2	protein_coding	0	1	0	1	0	1	0	1	0	1	-2.56274e-15	1
ENSMUSG00000079344	Lipo4	protein_coding	0.949031	0.358765	0	1	0.918768	0.366869	0	1	0	1	-2.56274e-15	1
ENSMUSG00000079346	1700013D24Rik	lncRNA	0	1	0	1	0	1	0	1	0	1	-2.56274e-15	1
ENSMUSG00000079349	Magea5	protein_coding	0	1	0	1	0	1	0	1	0	1	-2.56274e-15	1
ENSMUSG00000079350	Magea8	protein_coding	0	1	0	1	0	1	0	1	0	1	-2.56274e-15	1
ENSMUSG00000079353	Gm11099	protein_coding	2.74145	0.0483774	-0.935615	0.344098	0	1	-0.935615	0.338661	0	1	-0.935615	0.322899
ENSMUSG00000079355	Ackr4	protein_coding	-0.152303	0.903091	1.63226	0.141266	-1.09357	0.281654	0	1	-1.09357	0.300215	-2.56274e-15	1
ENSMUSG00000079356	Mettl4-ps1	transcribed_unprocessed_pseudogene	0	1	0	1	0.891984	0.36622	0	1	0.983882	0.344473	-2.56274e-15	1
ENSMUSG00000079357	Gm11100	protein_coding	1.51068	0.192066	0	1	0	1	0	1	0	1	-2.56274e-15	1
ENSMUSG00000079359	Gm9006	processed_pseudogene	-1.09357	0.295149	0	1	-1.09357	0.287466	0	1	-1.09357	0.306012	-2.56274e-15	1
ENSMUSG00000079362	Gm43302	protein_coding	0	1	0	1	0	1	0	1	0	1	-2.56274e-15	1
ENSMUSG00000079363	Gbp4	protein_coding	0	1	0	1	0	1	0	1	0	1	-2.56274e-15	1
ENSMUSG00000079364	Gm3558	protein_coding	0	1	0	1	0	1	0	1	0	1	-2.56274e-15	1
ENSMUSG00000079371	Gm3476	protein_coding	0	1	0	1	0	1	0	1	0	1	-2.56274e-15	1
ENSMUSG00000079374	Gm8334	protein_coding	0	1	0	1	0	1	0	1	0	1	-2.56274e-15	1
ENSMUSG00000079378	Gm8279	protein_coding	0	1	0	1	0	1	0	1	0	1	-2.56274e-15	1
ENSMUSG00000079379	Gm3242	unprocessed_pseudogene	0	1	0	1	0	1	0	1	0	1	-2.56274e-15	1
ENSMUSG00000079380	Gm8271	protein_coding	0	1	0	1	0	1	0	1	0	1	-2.56274e-15	1
ENSMUSG00000079382	Gm3443	transcribed_unitary_pseudogene	0	1	0	1	0	1	0	1	0	1	-2.56274e-15	1
ENSMUSG00000079383	Gm3298	protein_coding	0	1	0	1	0	1	0	1	0	1	-2.56274e-15	1
ENSMUSG00000079386	Gm3173	protein_coding	0	1	0	1	0	1	0	1	0	1	-2.56274e-15	1
ENSMUSG00000079387	Luzp4	protein_coding	-1.09357	0.295149	0	1	-1.09357	0.287466	0	1	-1.09357	0.306012	-2.56274e-15	1
ENSMUSG00000079388	2610042L04Rik	protein_coding	0	1	0	1	0	1	0	1	0	1	-2.56274e-15	1
ENSMUSG00000079389	Gm3149	protein_coding	0	1	0	1	0	1	0	1	0	1	-2.56274e-15	1
ENSMUSG00000079391	Gm2974	protein_coding	0	1	0	1	0	1	0	1	0	1	-2.56274e-15	1
ENSMUSG00000079392	Gm17170	processed_pseudogene	0	1	0	1	0	1	0	1	0	1	-2.56274e-15	1
ENSMUSG00000079395	Gm15114	protein_coding	0	1	0	1	0	1	0	1	0	1	-2.56274e-15	1
ENSMUSG00000079396	Gm3411	protein_coding	0	1	0	1	0	1	0	1	0	1	-2.56274e-15	1
ENSMUSG00000079402	Gm3020	protein_coding	0	1	0	1	0	1	0	1	0	1	-2.56274e-15	1
ENSMUSG00000079407	1700110I01Rik	lncRNA	0	1	0	1	0	1	0	1	0	1	-2.56274e-15	1
ENSMUSG00000079409	Gm5795	protein_coding	0	1	0	1	0	1	0	1	0	1	-2.56274e-15	1
ENSMUSG00000079410	Gm2897	protein_coding	0	1	0	1	0	1	0	1	0	1	-2.56274e-15	1
ENSMUSG00000079414	Gm11110	lncRNA	-0.218989	0.821757	-0.280644	0.781706	-0.268519	0.780826	-0.314947	0.755566	-1.13749	0.289402	-0.968894	0.353962
ENSMUSG00000079415	Cntf	protein_coding	0	1	0	1	0	1	0	1	0	1	-2.56274e-15	1
ENSMUSG00000079416	Gm11111	protein_coding	0	1	0	1	0	1	0	1	0	1	-2.56274e-15	1
ENSMUSG00000079418	Atg4a	protein_coding	-0.657501	0.0326982	0.086719	0.73962	-0.416533	0.154069	-0.514375	0.0627464	-0.65062	0.0354908	-0.22622	0.389371
ENSMUSG00000079419	Ms4a6c	protein_coding	-0.0998132	0.758081	-0.573963	0.0640201	0.0509046	0.870825	0.0625088	0.829289	-0.243514	0.458278	-0.437196	0.143984
ENSMUSG00000079421	4930402F06Rik	protein_coding	0	1	0	1	0.909143	0.372683	0	1	0	1	-2.56274e-15	1
ENSMUSG00000079423	Gm3286	protein_coding	0	1	0	1	0	1	0	1	0	1	-2.56274e-15	1
ENSMUSG00000079424	Pramel47	protein_coding	0	1	0	1	0.909143	0.372683	0	1	0	1	-2.56274e-15	1
ENSMUSG00000079426	Arpc4	protein_coding	1.00826	0.0532726	-0.416127	0.334154	0.223105	0.690397	-1.45715	0.00420581	0.336486	0.549514	-0.430323	0.305478
ENSMUSG00000079427	Mthfsl	protein_coding	0.577841	0.35923	0.401205	0.559486	0.827331	0.172611	0.38157	0.580036	0.575305	0.367723	0.0130047	0.985864
ENSMUSG00000079428	Tceal7	protein_coding	0	1	0	1	0	1	0	1	0	1	-2.56274e-15	1
ENSMUSG00000079429	Mroh2a	protein_coding	1.51849	0.178184	0	1	1.87581	0.10751	1.01324	0.305353	0	1	-2.56274e-15	1
ENSMUSG00000079432	Gm15023	protein_coding	0	1	0	1	0	1	0	1	0	1	-2.56274e-15	1
ENSMUSG00000079433	Gm11114	protein_coding	0	1	0	1	0	1	0	1	0	1	-2.56274e-15	1
ENSMUSG00000079434	Neu2	protein_coding	0.42276	0.73599	0	1	-0.17911	0.885596	0	1	-1.09788	0.310441	-2.56274e-15	1
ENSMUSG00000079435	Rpl36a	protein_coding	0	1	-0.93689	0.332654	0.91833	0.352447	-0.93689	0.327199	1.56802	0.175747	0.576045	0.609921
ENSMUSG00000079436	Kcnj13	protein_coding	0	1	0	1	0.91833	0.372025	0	1	0	1	-2.56274e-15	1
ENSMUSG00000079438	Gm11115	protein_coding	0	1	0	1	0	1	0	1	0	1	-2.56274e-15	1
ENSMUSG00000079439	Gm11116	protein_coding	0	1	0	1	0	1	0	1	0	1	-2.56274e-15	1
ENSMUSG00000079440	Alpi	protein_coding	0	1	0	1	0	1	0	1	0	1	-2.56274e-15	1
ENSMUSG00000079442	St6galnac4	protein_coding	0.0864191	0.881557	-0.117669	0.870949	-0.212004	0.720789	0.225272	0.739535	-0.206303	0.735833	0.525046	0.414119
ENSMUSG00000079444	Gm21981	protein_coding	0	1	0	1	0	1	0	1	0	1	-2.56274e-15	1
ENSMUSG00000079445	B3gnt7	protein_coding	0.831337	0.456751	-0.273741	0.806084	-0.160313	0.880623	-1.89856	0.108869	0.88478	0.429375	-1.89856	0.0977323
ENSMUSG00000079450	Cldn34c1	protein_coding	1.5105	0.188888	1.63522	0.135344	0.917113	0.356298	1.01142	0.293521	0	1	0.938191	0.309994
ENSMUSG00000079451	Tmprss11g	protein_coding	0	1	0	1	0	1	0	1	0	1	-2.56274e-15	1
ENSMUSG00000079455	Gm16026	transcribed_unprocessed_pseudogene	0	1	0	1	0	1	0	1	0	1	-2.56274e-15	1
ENSMUSG00000079457	Gm7609	protein_coding	0	1	0	1	0	1	0	1	0	1	-2.56274e-15	1
ENSMUSG00000079460	4933403O08Rik	protein_coding	0	1	0	1	0	1	0	1	0	1	-2.56274e-15	1
ENSMUSG00000079462	Gm15737	protein_coding	0	1	0	1	0.918768	0.371975	0	1	0	1	-2.56274e-15	1
ENSMUSG00000079465	Col4a3	protein_coding	1.94287	0.110182	-0.94019	0.343971	1.88252	0.117261	-0.94019	0.338537	1.57637	0.181313	-0.94019	0.322786
ENSMUSG00000079466	Prdm12	protein_coding	0	1	0	1	0	1	0	1	0	1	-2.56274e-15	1
ENSMUSG00000079467	Gm14966	lncRNA	0.0166989	0.983038	1.1437	0.195046	-0.320244	0.720815	1.27362	0.140371	0.0954714	0.910589	0.00221481	0.997062
ENSMUSG00000079469	Pigb	protein_coding	-0.292248	0.671848	-0.0524483	0.909929	0.554801	0.361089	-0.494438	0.317346	-0.231328	0.740632	0.0079036	0.985768
ENSMUSG00000079470	Utp14b	protein_coding	0	1	0	1	0	1	0	1	0	1	-2.56274e-15	1
ENSMUSG00000079471	Mymx	protein_coding	0	1	0	1	0	1	0	1	0	1	-2.56274e-15	1
ENSMUSG00000079476	1700011M02Rik	protein_coding	0	1	0	1	0	1	0	1	0	1	-2.56274e-15	1
ENSMUSG00000079477	Rab7	protein_coding	0.0230376	0.938507	0.214994	0.416296	-0.18729	0.532016	-0.000179058	0.999559	0.151755	0.613846	0.371886	0.144894
ENSMUSG00000079478	Znrd2	protein_coding	0	1	0	1	0	1	0	1	0	1	-2.56274e-15	1
ENSMUSG00000079479	Gm9112	protein_coding	0	1	0	1	0	1	0	1	0	1	-2.56274e-15	1
ENSMUSG00000079480	Pin4	protein_coding	0	1	-0.873338	0.427352	0	1	-1.90685	0.0830278	0	1	-0.962975	0.368313
ENSMUSG00000079481	Nhsl2	protein_coding	0.0490327	0.91812	-0.154052	0.739537	-0.0381412	0.936138	0.179387	0.681986	0.164122	0.734763	0.251783	0.553992
ENSMUSG00000079484	Phyhd1	protein_coding	0	1	0	1	0	1	0	1	0	1	-2.56274e-15	1
ENSMUSG00000079487	Med12	protein_coding	-0.243561	0.795259	-0.445003	0.630489	-1.02829	0.306608	-0.486354	0.598681	0.084522	0.923281	-0.57575	0.526707
ENSMUSG00000079491	H2-T10	polymorphic_pseudogene	0	1	0	1	0	1	0	1	0	1	-2.56274e-15	1
ENSMUSG00000079492	Gm11127	protein_coding	0	1	0	1	0	1	0	1	0	1	-2.56274e-15	1
ENSMUSG00000079494	Nat8f5	protein_coding	0	1	0	1	0	1	0	1	0	1	-2.56274e-15	1
ENSMUSG00000079495	Nat8f6	protein_coding	0	1	0	1	0	1	0	1	0	1	-2.56274e-15	1
ENSMUSG00000079497	Gm13420	protein_coding	0	1	0	1	0	1	0	1	0	1	-2.56274e-15	1
ENSMUSG00000079499	6530402F18Rik	lncRNA	0	1	0	1	0	1	0	1	0	1	-2.56274e-15	1
ENSMUSG00000079501	Gm5138	processed_pseudogene	0	1	0	1	0	1	0	1	0	1	-2.56274e-15	1
ENSMUSG00000079502	Cfap77	protein_coding	0	1	0	1	2.18885	0.0757047	1.00192	0.299048	0	1	0.938191	0.314375
ENSMUSG00000079505	Gm11131	lncRNA	-1.09571	0.273436	0.876195	0.422169	0.782346	0.499627	-1.50147	0.189025	-1.09571	0.284297	-1.50147	0.174818
ENSMUSG00000079507	H2-Q1	protein_coding	0	1	0	1	0	1	0	1	0.97679	0.352163	-2.56274e-15	1
ENSMUSG00000079508	Apoo	protein_coding	1.5022	0.172844	2.36664	0.0267687	1.83414	0.105488	2.00867	0.0561776	0.97679	0.320346	0.940309	0.279769
ENSMUSG00000079509	Zfx	protein_coding	0.307168	0.312225	-0.710974	0.0303033	0.23984	0.420387	-0.212141	0.48356	-0.111144	0.724884	-0.581344	0.0632593
ENSMUSG00000079511	Gm42688	protein_coding	0	1	0	1	0	1	0	1	0	1	-2.56274e-15	1
ENSMUSG00000079513	4932429P05Rik	protein_coding	0	1	0	1	0	1	0	1	0	1	-2.56274e-15	1
ENSMUSG00000079516	Reg3a	protein_coding	0	1	0	1	0	1	0	1	0	1	-2.56274e-15	1
ENSMUSG00000079519	Gm14743	protein_coding	0	1	0	1	0	1	0	1	0	1	-2.56274e-15	1
ENSMUSG00000079521	Gm5938	protein_coding	0	1	0	1	0	1	0	1	0	1	-2.56274e-15	1
ENSMUSG00000079522	Gm14744	protein_coding	0	1	0	1	0	1	0	1	0	1	-2.56274e-15	1
ENSMUSG00000079523	Tmsb10	protein_coding	0.336446	0.286245	0.0335781	0.916214	0.611133	0.0486082	0.112818	0.717888	0.65949	0.0375067	0.442769	0.136407
ENSMUSG00000079524	Gm15402	lncRNA	0	1	0	1	0	1	0	1	0	1	-2.56274e-15	1
ENSMUSG00000079525	Cldn34d	protein_coding	0	1	0	1	0	1	0	1	0	1	-2.56274e-15	1
ENSMUSG00000079528	Clnkos	lncRNA	0	1	0	1	0	1	0	1	0	1	-2.56274e-15	1
ENSMUSG00000079531	Pwwp4d	protein_coding	0	1	0	1	0	1	0	1	0	1	-2.56274e-15	1
ENSMUSG00000079532	Ctag2l2	protein_coding	0	1	0	1	0	1	0	1	0	1	-2.56274e-15	1
ENSMUSG00000079534	Pwwp4c	protein_coding	0	1	0	1	0	1	0	1	0	1	-2.56274e-15	1
ENSMUSG00000079536	Ctag2l1	protein_coding	0	1	0	1	0	1	0	1	0	1	-2.56274e-15	1
ENSMUSG00000079539	Obp2b	protein_coding	0	1	0	1	0	1	0	1	0	1	-2.56274e-15	1
ENSMUSG00000079542	Gm42606	IG_V_pseudogene	0	1	0	1	0	1	0	1	0	1	-2.56274e-15	1
ENSMUSG00000079543	Igkv13-85	IG_V_gene	0	1	0	1	0	1	0	1	0	1	-2.56274e-15	1
ENSMUSG00000079544	Igkv13-87	IG_V_pseudogene	0	1	0	1	0	1	0	1	0	1	-2.56274e-15	1
ENSMUSG00000079546	Gm11146	protein_coding	-0.129612	0.909768	0	1	-0.159875	0.888068	1.01324	0.305353	-1.07864	0.296989	-2.56274e-15	1
ENSMUSG00000079547	H2-DMb1	protein_coding	-0.228228	0.606653	-0.10529	0.7831	0.230579	0.579428	-0.468172	0.242518	-0.00644813	0.990229	-0.0706863	0.849241
ENSMUSG00000079550	Mpp4	protein_coding	-1.54129	0.176966	-1.20168	0.261479	-2.47372	0.0333132	-1.21418	0.252047	-2.47372	0.0403961	-2.22742	0.03721
ENSMUSG00000079553	Kifc1	protein_coding	-1.24115	0.213481	-0.112684	0.862002	-0.866795	0.357747	-0.742913	0.295768	-0.788235	0.414527	-0.119991	0.849192
ENSMUSG00000079554	Aox2	protein_coding	0.941271	0.35916	0.0940153	0.937537	0.918768	0.366293	-0.939501	0.334017	0	1	-0.939501	0.318243
ENSMUSG00000079555	Haus3	protein_coding	0	1	0	1	0	1	0	1	0	1	-2.56274e-15	1
ENSMUSG00000079557	Marchf2	protein_coding	-0.3981	0.0728041	-0.0244729	0.880486	-0.315475	0.140386	-0.291313	0.0778903	-0.0582992	0.789327	-0.199012	0.224755
ENSMUSG00000079559	Colca2	protein_coding	0	1	1.02574	0.299954	0	1	0	1	0	1	-2.56274e-15	1
ENSMUSG00000079560	Hoxa3	protein_coding	0	1	0	1	0	1	0	1	0	1	-2.56274e-15	1
ENSMUSG00000079562	Maea	protein_coding	-0.443648	0.201447	0.183507	0.571192	-0.440193	0.195126	0.791094	0.0104964	-0.304746	0.378092	0.749366	0.0141921
ENSMUSG00000079563	Pglyrp2	protein_coding	0.0362436	0.958413	1.14786	0.145185	0.333457	0.636663	1.71498	0.0197013	0.533875	0.457692	0.981598	0.209922
ENSMUSG00000079564	Gm11149	lncRNA	0.949031	0.358765	0	1	0.918768	0.366869	1.60651	0.159427	0	1	-2.56274e-15	1
ENSMUSG00000079566	Spin2d	protein_coding	0	1	0	1	0	1	0	1	0	1	-2.56274e-15	1
ENSMUSG00000079575	Rbpj-ps3	processed_pseudogene	-0.986094	0.101067	-1.23027	0.109488	-0.717405	0.209147	0.134425	0.829616	-0.688658	0.239439	0.267912	0.649608
ENSMUSG00000079577	Gm14692	protein_coding	0	1	0	1	0	1	0	1	0	1	-2.56274e-15	1
ENSMUSG00000079578	Gm1140	protein_coding	0	1	0	1	0	1	0	1	0	1	-2.56274e-15	1
ENSMUSG00000079579	Gm6760	protein_coding	0	1	0	1	0	1	0	1	0	1	-2.56274e-15	1
ENSMUSG00000079580	Tmem217	protein_coding	0	1	0	1	0	1	0	1	0	1	-2.56274e-15	1
ENSMUSG00000079583	Gm7073	protein_coding	0	1	0	1	0	1	0	1	0	1	-2.56274e-15	1
ENSMUSG00000079584	Tm9sf5	protein_coding	0	1	0	1	0	1	0	1	0	1	-2.56274e-15	1
ENSMUSG00000079588	Tmem182	protein_coding	1.91226	0.12358	0	1	0	1	0	1	0	1	-2.56274e-15	1
ENSMUSG00000079592	C1qtnf5	protein_coding	0	1	0	1	0	1	0	1	0	1	-2.56274e-15	1
ENSMUSG00000079593	4933416I08Rik	protein_coding	0	1	0	1	0	1	0	1	0	1	-2.56274e-15	1
ENSMUSG00000079594	Cstdc6	protein_coding	0	1	0	1	0.914287	0.372408	0	1	0	1	-2.56274e-15	1
ENSMUSG00000079595	Gm7260	unprocessed_pseudogene	0	1	0	1	0	1	0	1	0	1	-2.56274e-15	1
ENSMUSG00000079597	Cstdc4	protein_coding	1.28761	0.0133809	-0.0003195	0.999154	0.246088	0.637852	0.281284	0.574762	-0.142321	0.795138	-0.950996	0.102494
ENSMUSG00000079598	Clec2l	protein_coding	-1.09558	0.295022	0	1	-1.09558	0.287342	0	1	-1.09558	0.305881	-2.56274e-15	1
ENSMUSG00000079600	Gm17604	protein_coding	0	1	0	1	0	1	0	1	0	1	-2.56274e-15	1
ENSMUSG00000079602	9230102O04Rik	protein_coding	0	1	0	1	0	1	0	1	0	1	-2.56274e-15	1
ENSMUSG00000079603	Dreg1	lncRNA	0.949031	0.363801	0	1	0	1	0	1	0	1	-2.56274e-15	1
ENSMUSG00000079604	Gm13219	lncRNA	1.91431	0.100305	0	1	2.42665	0.0398464	1.01324	0.305353	0.97679	0.325956	-2.56274e-15	1
ENSMUSG00000079605	Zbtb9	protein_coding	0	1	0	1	0	1	0	1	0	1	-2.56274e-15	1
ENSMUSG00000079606	Fsip2l	protein_coding	0	1	0	1	0	1	0	1	0	1	-2.56274e-15	1
ENSMUSG00000079608	Stard6	protein_coding	0.946866	0.340407	1.02574	0.299954	1.45451	0.190826	0	1	0	1	-2.56274e-15	1
ENSMUSG00000079610	Ankrd39	protein_coding	0.938943	0.364129	0	1	0	1	0	1	0	1	-2.56274e-15	1
ENSMUSG00000079614	Seh1l	protein_coding	0.096845	0.852562	-0.452686	0.34923	0.293506	0.549735	-0.0299588	0.947835	0.165903	0.744619	-0.0139287	0.976652
ENSMUSG00000079619	Cypt15	protein_coding	0	1	0	1	0	1	0	1	0	1	-2.56274e-15	1
ENSMUSG00000079625	Tm4sf19	protein_coding	1.50288	0.186436	0	1	0.916049	0.352766	0	1	0	1	1.51484	0.156935
ENSMUSG00000079626	Rhox7b	protein_coding	0	1	0	1	0	1	0	1	0	1	-2.56274e-15	1
ENSMUSG00000079627	Rhox2h	protein_coding	0	1	0	1	0	1	0	1	0	1	-2.56274e-15	1
ENSMUSG00000079628	Rhox4g	protein_coding	0	1	0	1	0	1	0	1	0	1	-2.56274e-15	1
ENSMUSG00000079629	Rhox2g	protein_coding	0	1	0	1	0	1	0	1	0	1	-2.56274e-15	1
ENSMUSG00000079630	Rhox4f	protein_coding	0	1	0	1	0	1	0	1	0	1	-2.56274e-15	1
ENSMUSG00000079633	Rhox4d	protein_coding	0.954578	0.357734	0	1	0.909143	0.367736	0	1	0	1	-2.56274e-15	1
ENSMUSG00000079635	Rhox4c	protein_coding	-1.09558	0.295022	0	1	-1.09558	0.287342	0	1	-1.09558	0.305881	-2.56274e-15	1
ENSMUSG00000079636	Rhox3c	protein_coding	0	1	0	1	0	1	0	1	0	1	-2.56274e-15	1
ENSMUSG00000079637	Rhox2c	protein_coding	0	1	0	1	0	1	0	1	0	1	-2.56274e-15	1
ENSMUSG00000079638	Rhox2b	protein_coding	0	1	0	1	0	1	0	1	0	1	-2.56274e-15	1
ENSMUSG00000079639	Rhox4a	protein_coding	0.941271	0.355952	0	1	0.891984	0.36652	0	1	0	1	-2.56274e-15	1
ENSMUSG00000079641	Rpl39	protein_coding	0.194663	0.56243	-0.033575	0.886131	0.255471	0.435941	0.0136623	0.953637	-0.138048	0.682245	-0.587056	0.0163493
ENSMUSG00000079642	Gm6268	protein_coding	0	1	0	1	0	1	0	1	0	1	-2.56274e-15	1
ENSMUSG00000079644	Gm1110	protein_coding	-1.09788	0.286475	0	1	-0.205893	0.873243	0	1	-1.09788	0.297331	-2.56274e-15	1
ENSMUSG00000079645	Gm17193	lncRNA	0	1	0	1	0	1	0	1	0	1	-2.56274e-15	1
ENSMUSG00000079649	Gm2892	processed_pseudogene	0	1	0	1	0	1	0	1	0	1	-2.56274e-15	1
ENSMUSG00000079652	Fam71f2	protein_coding	-1.69686	0.127435	1.03352	0.300267	-0.77809	0.498377	0	1	-1.69686	0.136038	-2.56274e-15	1
ENSMUSG00000079654	Prrt4	protein_coding	-1.08185	0.295184	0	1	-1.08185	0.287487	0	1	-1.08185	0.306068	-2.56274e-15	1
ENSMUSG00000079655	Gm5168	protein_coding	0	1	0	1	0	1	0	1	0	1	-2.56274e-15	1
ENSMUSG00000079657	Rab26	protein_coding	-0.148705	0.904227	2.04467	0.0618607	-1.08998	0.281814	0	1	-1.08998	0.300388	-2.56274e-15	1
ENSMUSG00000079658	Eloc	protein_coding	-0.218416	0.326738	-0.0659369	0.755139	-0.0569386	0.79066	-0.0350637	0.867637	-0.199336	0.371712	-0.358834	0.0948266
ENSMUSG00000079659	Tmem243	protein_coding	0.0526377	0.896441	-0.0295433	0.924638	0.518284	0.178558	-0.397578	0.224331	0.296941	0.461609	0.0811047	0.788461
ENSMUSG00000079666	Pttg1ip2	protein_coding	0	1	0	1	0.909143	0.372683	0	1	0	1	-2.56274e-15	1
ENSMUSG00000079669	Gm17396	lncRNA	0	1	0	1	0	1	0	1	0	1	-2.56274e-15	1
ENSMUSG00000079671	2610203C22Rik	lncRNA	0.938943	0.366981	0	1	0.909143	0.375034	0	1	1.56022	0.195743	0.938191	0.320315
ENSMUSG00000079677	Fdx2	protein_coding	0	1	0	1	0	1	0	1	0	1	-2.56274e-15	1
ENSMUSG00000079679	Vwde	protein_coding	-1.09357	0.286801	0	1	-0.201589	0.874609	0	1	-1.09357	0.297666	-2.56274e-15	1
ENSMUSG00000079681	Zglp1	protein_coding	0	1	0	1	0	1	0	1	0	1	-2.56274e-15	1
ENSMUSG00000079685	Ulbp1	protein_coding	1.20292	0.184831	0.148776	0.846027	0.0509774	0.960877	0.327217	0.665148	1.38659	0.122089	0.644541	0.359219
ENSMUSG00000079693	Vmn1r-ps150	unprocessed_pseudogene	0	1	0	1	0	1	0	1	0	1	-2.56274e-15	1
ENSMUSG00000079694	Gm14862	protein_coding	-0.647744	0.424457	-0.601439	0.375951	0.0414149	0.958951	-0.778814	0.261268	-0.151434	0.84331	-0.909804	0.186913
ENSMUSG00000079697	Gm5751	protein_coding	0	1	0	1	0	1	0	1	0	1	-2.56274e-15	1
ENSMUSG00000079698	Vmn2r93	protein_coding	0	1	0	1	0	1	0	1	0	1	-2.56274e-15	1
ENSMUSG00000079699	Gm6592	protein_coding	0	1	0	1	0	1	0	1	0	1	-2.56274e-15	1
ENSMUSG00000079700	Fpr3	protein_coding	0.221256	0.839942	1.03654	0.293943	-1.70857	0.114142	0	1	-0.724683	0.538758	0.938191	0.315864
ENSMUSG00000079701	Ssxb3	protein_coding	0	1	0	1	0	1	0	1	0	1	-2.56274e-15	1
ENSMUSG00000079702	Ssxb6	protein_coding	0	1	0	1	0	1	0	1	0	1	-2.56274e-15	1
ENSMUSG00000079703	Ssxb8	protein_coding	0	1	0	1	0	1	0	1	0	1	-2.56274e-15	1
ENSMUSG00000079704	Gm14459	protein_coding	0	1	0	1	0	1	0	1	0	1	-2.56274e-15	1
ENSMUSG00000079705	Ssxb1	protein_coding	0	1	0	1	0	1	0	1	0	1	-2.56274e-15	1
ENSMUSG00000079707	Dynlt2a1	protein_coding	0	1	0	1	0	1	0	1	0	1	-2.56274e-15	1
ENSMUSG00000079710	Dynlt2a2	protein_coding	0	1	0	1	0	1	1.01001	0.305567	0	1	-2.56274e-15	1
ENSMUSG00000079711	Smok4a	transcribed_unprocessed_pseudogene	0	1	0	1	0	1	0	1	0	1	-2.56274e-15	1
ENSMUSG00000079722	Ttll2	protein_coding	0	1	0	1	0	1	0	1	0	1	-2.56274e-15	1
ENSMUSG00000079737	3110001I22Rik	protein_coding	0	1	0	1	0	1	0	1	0	1	-2.56274e-15	1
ENSMUSG00000079740	Gm11172	protein_coding	0	1	0	1	0	1	0	1	0	1	-2.56274e-15	1
ENSMUSG00000079741	Nlrp4g	transcribed_unprocessed_pseudogene	0	1	0	1	0	1	0	1	0	1	-2.56274e-15	1
ENSMUSG00000079794	NA	protein_coding	0	1	0	1	0	1	0	1	0	1	-2.56274e-15	1
ENSMUSG00000079800	NA	protein_coding	-1.09357	0.289953	0	1	-0.170757	0.885649	1.59223	0.15985	-1.09357	0.300829	-2.56274e-15	1
ENSMUSG00000079806	Gm21719	protein_coding	0	1	0	1	0	1	0	1	0	1	-2.56274e-15	1
ENSMUSG00000079808	NA	protein_coding	0	1	0	1	0	1	0	1	0	1	-2.56274e-15	1
ENSMUSG00000079842	Spag11a	protein_coding	0	1	0	1	0	1	0	1	0	1	-2.56274e-15	1
ENSMUSG00000079845	Xlr4a	protein_coding	-0.146548	0.905625	-3.06193	0.00600332	0.716125	0.539656	-1.45864	0.11432	-0.118789	0.930291	-2.11769	0.0310415
ENSMUSG00000079852	Klra4	protein_coding	0.84196	0.13135	0.617063	0.157223	0.976819	0.0740293	0.235441	0.603164	0.349725	0.55363	-0.269555	0.570001
ENSMUSG00000079853	Klra1	protein_coding	0.247398	0.742416	0.376	0.646557	0.780461	0.27019	0.990955	0.188251	0.0590415	0.944148	0.596729	0.443322
ENSMUSG00000079871	Gm4984	processed_pseudogene	0	1	0	1	0	1	0	1	0	1	-2.56274e-15	1
ENSMUSG00000079875	Olfr22-ps1	polymorphic_pseudogene	0	1	0	1	0	1	0	1	0	1	-2.56274e-15	1
ENSMUSG00000079884	Gm10698	processed_pseudogene	-0.61161	0.563137	0.467209	0.663919	0.734931	0.427917	0.437953	0.683838	-0.164177	0.876388	-0.959263	0.422274
ENSMUSG00000079889	Gm11951	processed_pseudogene	0	1	0	1	0	1	0	1	0	1	-2.56274e-15	1
ENSMUSG00000079890	Gm12106	unprocessed_pseudogene	0	1	0	1	0	1	0	1	0	1	-2.56274e-15	1
ENSMUSG00000079892	Scgb1b22-ps	unprocessed_pseudogene	0	1	0	1	0	1	0	1	0	1	-2.56274e-15	1
ENSMUSG00000079893	Scgb1b23-ps	unprocessed_pseudogene	0	1	0	1	0	1	0	1	0	1	-2.56274e-15	1
ENSMUSG00000079906	Gm15846	processed_pseudogene	0	1	0	1	0	1	0	1	0	1	-2.56274e-15	1
ENSMUSG00000079915	Gm16073	processed_pseudogene	0	1	0	1	0	1	0	1	0	1	-2.56274e-15	1
ENSMUSG00000079941	Cox5b-ps	protein_coding	-0.350516	0.462974	0.399345	0.228411	-0.877248	0.08018	0.162888	0.632151	0.00518576	0.992833	0.0446716	0.894387
ENSMUSG00000079942	Rpl28-ps3	processed_pseudogene	0	1	0	1	0	1	0	1	0	1	-2.56274e-15	1
ENSMUSG00000079962	Gm12643	processed_pseudogene	0	1	0	1	0	1	0	1	0	1	-2.56274e-15	1
ENSMUSG00000079963	Gm7146	processed_pseudogene	0	1	0	1	0	1	0	1	0	1	-2.56274e-15	1
ENSMUSG00000079965	Gm14853	processed_pseudogene	0	1	0	1	0	1	0	1	0	1	-2.56274e-15	1
ENSMUSG00000079966	Gm14058	processed_pseudogene	0	1	0	1	0	1	0	1	0	1	-2.56274e-15	1
ENSMUSG00000079988	Gm11970	processed_pseudogene	-1.09357	0.295149	1.61419	0.14777	-1.09357	0.287466	0	1	-1.09357	0.306012	0.938191	0.322582
ENSMUSG00000079993	Gm11799	processed_pseudogene	0	1	0	1	0	1	0	1	0	1	-2.56274e-15	1
ENSMUSG00000079998	Gm12947	processed_pseudogene	0	1	0	1	0	1	0	1	0.998962	0.352255	-2.56274e-15	1
ENSMUSG00000080002	Gm5566	processed_pseudogene	0	1	0.0882965	0.939349	0	1	-0.939076	0.333255	0	1	-0.939076	0.317479
ENSMUSG00000080006	Rps19-ps7	processed_pseudogene	0	1	0	1	0	1	0	1	0	1	-2.56274e-15	1
ENSMUSG00000080021	Gm5915	processed_pseudogene	0.532007	0.60585	0.865609	0.347207	-0.22471	0.832135	0.828407	0.366572	0.293248	0.785408	0.00427452	0.995794
ENSMUSG00000080046	Gm15108	unprocessed_pseudogene	0	1	0	1	0	1	0	1	0	1	-2.56274e-15	1
ENSMUSG00000080050	Gm14864	processed_pseudogene	0	1	0	1	0	1	0	1	0	1	-2.56274e-15	1
ENSMUSG00000080051	Gm14510	processed_pseudogene	0	1	0	1	0	1	0	1	0	1	-2.56274e-15	1
ENSMUSG00000080054	Rpl12-ps1	processed_pseudogene	0	1	0	1	0	1	0	1	0	1	-2.56274e-15	1
ENSMUSG00000080057	Gm12378	processed_pseudogene	0	1	0	1	0	1	0	1	0	1	-2.56274e-15	1
ENSMUSG00000080058	Gm11175	lncRNA	0	1	-0.940117	0.343977	0	1	-0.940117	0.338543	0	1	-0.940117	0.322791
ENSMUSG00000080059	Rps19-ps3	processed_pseudogene	-2.11822	0.0677565	0	1	-1.20661	0.290322	1.58823	0.11642	-1.1371	0.33249	1.91071	0.0639019
ENSMUSG00000080065	Gm11864	processed_pseudogene	0	1	0	1	0	1	0	1	0	1	-2.56274e-15	1
ENSMUSG00000080069	Gm41	unprocessed_pseudogene	0	1	0	1	0	1	0	1	0	1	-2.56274e-15	1
ENSMUSG00000080071	Gm15125	unprocessed_pseudogene	0	1	0	1	0	1	0	1	0	1	-2.56274e-15	1
ENSMUSG00000080072	Spin2-ps2	processed_pseudogene	0	1	0	1	0	1	0	1	0	1	-2.56274e-15	1
ENSMUSG00000080073	Gm9427	processed_pseudogene	0	1	0	1	0	1	0	1	0	1	-2.56274e-15	1
ENSMUSG00000080076	H2ac14	unprocessed_pseudogene	0	1	0	1	0	1	0	1	0	1	-2.56274e-15	1
ENSMUSG00000080078	Gm15583	processed_pseudogene	0	1	0	1	0	1	0	1	0	1	-2.56274e-15	1
ENSMUSG00000080115	Eef1akmt3	protein_coding	0	1	0	1	0	1	0	1	0	1	-2.56274e-15	1
ENSMUSG00000080142	Gm12838	processed_pseudogene	0	1	0	1	0	1	0	1	0	1	-2.56274e-15	1
ENSMUSG00000080152	H3f4	unprocessed_pseudogene	0	1	0	1	0	1	0	1	0	1	-2.56274e-15	1
ENSMUSG00000080155	Gm14777	processed_pseudogene	0	1	0	1	0	1	0	1	0	1	-2.56274e-15	1
ENSMUSG00000080158	Gm14385	processed_pseudogene	0	1	0	1	0	1	0	1	0	1	-2.56274e-15	1
ENSMUSG00000080175	Tpm3-rs2	processed_pseudogene	0	1	0	1	0	1	0	1	0	1	-2.56274e-15	1
ENSMUSG00000080180	Gm17235	processed_pseudogene	0	1	0	1	0	1	0	1	0	1	-2.56274e-15	1
ENSMUSG00000080186	Gm14448	processed_pseudogene	0	1	0	1	0	1	0	1	0	1	-2.56274e-15	1
ENSMUSG00000080193	Gm14756	processed_pseudogene	0	1	0	1	0	1	0	1	0	1	-2.56274e-15	1
ENSMUSG00000080198	Rpl10a-ps4	processed_pseudogene	0	1	0	1	0	1	0	1	0	1	-2.56274e-15	1
ENSMUSG00000080205	Gm15526	processed_pseudogene	0	1	0	1	0	1	0	1	0	1	-2.56274e-15	1
ENSMUSG00000080222	Gm11486	unprocessed_pseudogene	0	1	0	1	0	1	0	1	0	1	-2.56274e-15	1
ENSMUSG00000080223	Gm13768	unprocessed_pseudogene	0	1	0	1	0	1	0	1	0	1	-2.56274e-15	1
ENSMUSG00000080227	Gm13343	processed_pseudogene	0	1	0	1	0	1	0	1	0	1	-2.56274e-15	1
ENSMUSG00000080237	Gm14239	processed_pseudogene	0	1	0	1	0	1	0	1	0	1	-2.56274e-15	1
ENSMUSG00000080241	Dppa3-ps	transcribed_processed_pseudogene	0	1	0	1	0	1	0	1	0	1	-2.56274e-15	1
ENSMUSG00000080242	Atp6v0c-ps2	processed_pseudogene	0	1	0	1	0	1	1.00192	0.305001	0.983882	0.352673	-2.56274e-15	1
ENSMUSG00000080250	Gm16400	unprocessed_pseudogene	0	1	0	1	0	1	0	1	0	1	-2.56274e-15	1
ENSMUSG00000080254	Fam220-ps	processed_pseudogene	0	1	0	1	0	1	0	1	0	1	-2.56274e-15	1
ENSMUSG00000080266	Gm14772	processed_pseudogene	0	1	0	1	0	1	0	1	0	1	-2.56274e-15	1
ENSMUSG00000080268	Brms1	protein_coding	0	1	0	1	0	1	0	1	0	1	-2.56274e-15	1
ENSMUSG00000080283	Gm14806	processed_pseudogene	0	1	0	1	0	1	0	1	0	1	-2.56274e-15	1
ENSMUSG00000080298	Gm14807	processed_pseudogene	0	1	0	1	0	1	0	1	0	1	-2.56274e-15	1
ENSMUSG00000080299	Gm14350	processed_pseudogene	0	1	0	1	0	1	0	1	0	1	-2.56274e-15	1
ENSMUSG00000080300	Spin2-ps1	processed_pseudogene	0	1	0	1	0	1	0	1	0	1	-2.56274e-15	1
ENSMUSG00000080303	Gm12419	processed_pseudogene	0	1	0	1	0	1	0	1	0	1	-2.56274e-15	1
ENSMUSG00000080316	Spaca6	protein_coding	0.932426	0.345211	-0.467718	0.676929	0.91833	0.351315	-1.50153	0.156405	1.5723	0.173991	0.00534614	0.995621
ENSMUSG00000080317	Vmn2r-ps94	unprocessed_pseudogene	0	1	0	1	0	1	0	1	0	1	-2.56274e-15	1
ENSMUSG00000080321	Gm14644	processed_pseudogene	0	1	0	1	0	1	0	1	0	1	-2.56274e-15	1
ENSMUSG00000080331	Mir1298	miRNA	0	1	0	1	0	1	0	1	0	1	-2.56274e-15	1
ENSMUSG00000080352	Gm26247	snoRNA	0	1	0	1	0	1	0	1	0	1	-2.56274e-15	1
ENSMUSG00000080356	Mir1247	miRNA	0	1	0	1	0	1	0	1	0	1	-2.56274e-15	1
ENSMUSG00000080358	Gm26249	snRNA	0	1	0	1	0	1	0	1	0	1	-2.56274e-15	1
ENSMUSG00000080364	Gm25777	snoRNA	0	1	0	1	0	1	0	1	0	1	-2.56274e-15	1
ENSMUSG00000080365	Gm25776	snoRNA	0	1	0	1	0	1	0	1	0	1	-2.56274e-15	1
ENSMUSG00000080374	Gm22953	miRNA	0	1	0	1	0	1	0	1	0	1	-2.56274e-15	1
ENSMUSG00000080378	Gm25309	snRNA	0	1	0	1	0	1	0	1	0	1	-2.56274e-15	1
ENSMUSG00000080384	Gm22105	snRNA	0	1	0	1	0	1	0	1	0	1	-2.56274e-15	1
ENSMUSG00000080396	Snord111	snoRNA	0	1	0	1	0	1	0	1	0	1	-2.56274e-15	1
ENSMUSG00000080406	Mir1188	miRNA	0	1	0	1	0	1	0	1	0	1	-2.56274e-15	1
ENSMUSG00000080409	Mir467h	miRNA	0	1	0	1	0	1	0	1	0	1	-2.56274e-15	1
ENSMUSG00000080411	Mir1193	miRNA	0	1	0	1	0	1	0	1	0	1	-2.56274e-15	1
ENSMUSG00000080413	Gm26473	snRNA	0	1	0	1	0	1	0	1	0	1	-2.56274e-15	1
ENSMUSG00000080424	Mir466k	miRNA	0	1	0	1	0	1	0	1	0	1	-2.56274e-15	1
ENSMUSG00000080425	Gm24833	snRNA	0	1	0	1	0	1	0	1	0	1	-2.56274e-15	1
ENSMUSG00000080428	Gm24831	snRNA	0	1	0	1	0	1	0	1	0	1	-2.56274e-15	1
ENSMUSG00000080437	Gm24274	snRNA	0	1	0	1	0	1	0	1	0	1	-2.56274e-15	1
ENSMUSG00000080440	Gm25848	snoRNA	0	1	0	1	0	1	0	1	0	1	-2.56274e-15	1
ENSMUSG00000080441	Mir1249	miRNA	0	1	0	1	0	1	0	1	0	1	-2.56274e-15	1
ENSMUSG00000080452	Mir1306	miRNA	0	1	0	1	0	1	0	1	0	1	-2.56274e-15	1
ENSMUSG00000080454	Gm24195	miRNA	0	1	0	1	0	1	0	1	0	1	-2.56274e-15	1
ENSMUSG00000080459	Mir669g	miRNA	0	1	0	1	0	1	0	1	0	1	-2.56274e-15	1
ENSMUSG00000080461	Gm22488	snoRNA	0	1	0	1	0	1	0	1	0	1	-2.56274e-15	1
ENSMUSG00000080463	Gm22489	snoRNA	0	1	0	1	0	1	0	1	0	1	-2.56274e-15	1
ENSMUSG00000080465	Snord94	snoRNA	0	1	0	1	0	1	0	1	0	1	-2.56274e-15	1
ENSMUSG00000080468	Mir1195	miRNA	0	1	0	1	0.909143	0.372683	0	1	0	1	-2.56274e-15	1
ENSMUSG00000080469	Snord98	snoRNA	0	1	0	1	0	1	0	1	0	1	-2.56274e-15	1
ENSMUSG00000080478	Snord23	snoRNA	0	1	0	1	0	1	0	1	0	1	-2.56274e-15	1
ENSMUSG00000080480	Gm23494	snRNA	0	1	0	1	0	1	0	1	0	1	-2.56274e-15	1
ENSMUSG00000080499	Gm25338	snRNA	0	1	0	1	0	1	0	1	0	1	-2.56274e-15	1
ENSMUSG00000080504	Mir669d-2	miRNA	0	1	0	1	0	1	0	1	0	1	-2.56274e-15	1
ENSMUSG00000080517	Gm23109	snRNA	0	1	0	1	0	1	0	1	0	1	-2.56274e-15	1
ENSMUSG00000080518	Gm22193	snoRNA	0	1	0	1	0	1	0	1	0	1	-2.56274e-15	1
ENSMUSG00000080524	Gm23879	snRNA	0	1	0	1	0	1	0	1	0	1	-2.56274e-15	1
ENSMUSG00000080526	Mir466j	miRNA	0	1	0	1	0	1	0	1	0	1	-2.56274e-15	1
ENSMUSG00000080533	Mir1191	miRNA	0	1	0	1	0	1	0	1	0	1	-2.56274e-15	1
ENSMUSG00000080536	Gm25539	snoRNA	0	1	0	1	0.891984	0.371853	0	1	0	1	-2.56274e-15	1
ENSMUSG00000080538	Gm25541	snRNA	0	1	0	1	0	1	0	1	0	1	0.946911	0.320585
ENSMUSG00000080539	Gm25542	snRNA	0	1	0	1	0	1	0	1	0	1	-2.56274e-15	1
ENSMUSG00000080540	Gm22711	snoRNA	0	1	0	1	0	1	0	1	0	1	-2.56274e-15	1
ENSMUSG00000080542	Rnu4atac	snRNA	0	1	0	1	0	1	0	1	0	1	-2.56274e-15	1
ENSMUSG00000080545	Gm22713	snRNA	0	1	0	1	0	1	0	1	0	1	-2.56274e-15	1
ENSMUSG00000080566	Gm26044	snRNA	0	1	0	1	0	1	0	1	0	1	-2.56274e-15	1
ENSMUSG00000080573	Mir467f	miRNA	0	1	0	1	0	1	0	1	0	1	-2.56274e-15	1
ENSMUSG00000080574	Mir466i	miRNA	0	1	0	1	0	1	0	1	0	1	-2.56274e-15	1
ENSMUSG00000080575	Mir1190	miRNA	0	1	0	1	0	1	0	1	0	1	-2.56274e-15	1
ENSMUSG00000080577	Gm23226	snRNA	0	1	0	1	0	1	0	1	0	1	-2.56274e-15	1
ENSMUSG00000080580	Mir466f-4	miRNA	0	1	0	1	0	1	0	1	0	1	-2.56274e-15	1
ENSMUSG00000080582	Gm24907	snoRNA	0	1	0	1	0	1	0	1	0	1	-2.56274e-15	1
ENSMUSG00000080586	Mir1187	miRNA	0	1	0	1	0	1	0	1	0	1	-2.56274e-15	1
ENSMUSG00000080594	Mir669h	miRNA	0	1	0	1	0	1	0	1	0	1	-2.56274e-15	1
ENSMUSG00000080595	Gm22031	snRNA	0	1	0	1	0	1	0	1	0	1	-2.56274e-15	1
ENSMUSG00000080607	Gm23839	snoRNA	0	1	0	1	0	1	0	1	0	1	-2.56274e-15	1
ENSMUSG00000080610	Snord110	snoRNA	0	1	0	1	0	1	0	1	0	1	-2.56274e-15	1
ENSMUSG00000080615	Snord99	snoRNA	0	1	0	1	0	1	0	1	0	1	-2.56274e-15	1
ENSMUSG00000080616	Gm22152	snoRNA	0	1	0	1	0	1	0	1	0	1	-2.56274e-15	1
ENSMUSG00000080622	Gm22676	snoRNA	0	1	0	1	0	1	0	1	0	1	-2.56274e-15	1
ENSMUSG00000080626	Mir1192	miRNA	0	1	0	1	0	1	0	1	0	1	-2.56274e-15	1
ENSMUSG00000080645	Mir1198	miRNA	0	1	0	1	0	1	0	1	0	1	-2.56274e-15	1
ENSMUSG00000080653	Mir669e	miRNA	0	1	0	1	0	1	0	1	0	1	-2.56274e-15	1
ENSMUSG00000080657	Mir669i	miRNA	0	1	0	1	0	1	0	1	0	1	-2.56274e-15	1
ENSMUSG00000080662	Mir1b	miRNA	0	1	0	1	0	1	0	1	0	1	-2.56274e-15	1
ENSMUSG00000080665	Mir1199	miRNA	0	1	0	1	0	1	0	1	0	1	-2.56274e-15	1
ENSMUSG00000080669	Mir1224	miRNA	0	1	0	1	0	1	0	1	0	1	-2.56274e-15	1
ENSMUSG00000080673	Gm23336	snRNA	0	1	0	1	0	1	0	1	0	1	-2.56274e-15	1
ENSMUSG00000080683	Gm23991	snoRNA	0	1	0	1	0	1	0	1	0	1	-2.56274e-15	1
ENSMUSG00000080687	Mir1197	miRNA	0	1	0	1	0	1	0	1	0	1	-2.56274e-15	1
ENSMUSG00000080689	Gm23987	snoRNA	0	1	0	1	0	1	0	1	0	1	-2.56274e-15	1
ENSMUSG00000080694	Gm11621	processed_pseudogene	0	1	0	1	0	1	0	1	0	1	-2.56274e-15	1
ENSMUSG00000080695	Gm5394	processed_pseudogene	0	1	0	1	0	1	0	1	0	1	-2.56274e-15	1
ENSMUSG00000080696	Gm12825	unprocessed_pseudogene	0	1	0	1	0	1	0	1	0	1	-2.56274e-15	1
ENSMUSG00000080697	Vmn1r-ps107	unprocessed_pseudogene	0	1	0	1	0	1	0	1	0	1	-2.56274e-15	1
ENSMUSG00000080698	Gm11333	processed_pseudogene	0	1	0	1	0	1	0	1	0	1	-2.56274e-15	1
ENSMUSG00000080700	Gm15981	transcribed_processed_pseudogene	0	1	0	1	0	1	0	1	0	1	-2.56274e-15	1
ENSMUSG00000080701	Gm12340	unprocessed_pseudogene	0	1	0	1	0	1	0	1	0	1	-2.56274e-15	1
ENSMUSG00000080703	Gm13183	processed_pseudogene	0	1	0	1	0	1	0	1	0	1	-2.56274e-15	1
ENSMUSG00000080704	Gm6031	processed_pseudogene	-0.146707	0.905039	-1.20016	0.279296	-1.09357	0.282117	-1.21866	0.268103	-1.09357	0.300682	-2.22471	0.0444792
ENSMUSG00000080705	Sult2a-ps4	unprocessed_pseudogene	0	1	0	1	0	1	0	1	0	1	-2.56274e-15	1
ENSMUSG00000080706	Gm12890	processed_pseudogene	0	1	0	1	0	1	0	1	0	1	-2.56274e-15	1
ENSMUSG00000080707	Gm13823	processed_pseudogene	0	1	0	1	0	1	0	1	0	1	-2.56274e-15	1
ENSMUSG00000080708	Ccnd3-ps	processed_pseudogene	0	1	0	1	0	1	1.00192	0.305001	0	1	-2.56274e-15	1
ENSMUSG00000080709	Gm14324	unprocessed_pseudogene	0	1	0	1	0	1	0	1	0	1	-2.56274e-15	1
ENSMUSG00000080710	Gm8107	processed_pseudogene	0	1	0	1	0	1	0	1	0	1	-2.56274e-15	1
ENSMUSG00000080711	Gm11686	processed_pseudogene	0	1	0	1	0	1	0	1	0	1	-2.56274e-15	1
ENSMUSG00000080712	H2bu1-ps	processed_pseudogene	0	1	0	1	0	1	0	1	0	1	-2.56274e-15	1
ENSMUSG00000080713	Olfr1174	protein_coding	0	1	0	1	0	1	0	1	0	1	-2.56274e-15	1
ENSMUSG00000080714	Gm14602	processed_pseudogene	0	1	0	1	0	1	1.00192	0.305001	0	1	-2.56274e-15	1
ENSMUSG00000080715	Gm5406	processed_pseudogene	0	1	0	1	0	1	0	1	0	1	-2.56274e-15	1
ENSMUSG00000080716	Gm13503	processed_pseudogene	0	1	-1.50406	0.175598	0	1	-1.50406	0.170816	0	1	-1.50406	0.157213
ENSMUSG00000080717	B230307C23Rik	protein_coding	0.0112514	0.976329	0.413523	0.321957	0.0907259	0.813809	-0.279882	0.537724	-0.212622	0.61057	0.70057	0.0740181
ENSMUSG00000080718	Gm8019	processed_pseudogene	0	1	0	1	0	1	0	1	0	1	-2.56274e-15	1
ENSMUSG00000080719	Gm15532	processed_pseudogene	0	1	0	1	0	1	0	1	0	1	-2.56274e-15	1
ENSMUSG00000080720	Gm16077	processed_pseudogene	0	1	0	1	0	1	0	1	0	1	-2.56274e-15	1
ENSMUSG00000080722	Defa-ps7	unprocessed_pseudogene	0	1	0	1	0	1	0	1	0	1	-2.56274e-15	1
ENSMUSG00000080723	Gm12564	processed_pseudogene	0	1	0	1	0	1	0	1	0	1	-2.56274e-15	1
ENSMUSG00000080725	Gm6121	protein_coding	0	1	0	1	0	1	0	1	0	1	-2.56274e-15	1
ENSMUSG00000080726	Gm15366	processed_pseudogene	1.50534	0.217047	0	1	0	1	0	1	0	1	1.50092	0.148697
ENSMUSG00000080727	C920021L13Rik	lncRNA	-0.753213	0.329775	-0.97853	0.204929	-0.829528	0.28156	-0.512122	0.473192	-0.0642052	0.930732	-1.11939	0.141636
ENSMUSG00000080728	Gm13616	processed_pseudogene	0	1	0	1	0	1	0	1	0	1	-2.56274e-15	1
ENSMUSG00000080729	Gm8084	unprocessed_pseudogene	0	1	0	1	0	1	0	1	0	1	-2.56274e-15	1
ENSMUSG00000080730	Gm11313	processed_pseudogene	0	1	0	1	0	1	0	1	0	1	-2.56274e-15	1
ENSMUSG00000080731	Rps2-ps9	transcribed_processed_pseudogene	0	1	0	1	0	1	1.00192	0.305001	0	1	-2.56274e-15	1
ENSMUSG00000080732	Gm13222	processed_pseudogene	0	1	0	1	0	1	0	1	0	1	-2.56274e-15	1
ENSMUSG00000080733	Gm14867	processed_pseudogene	0	1	0	1	0.91833	0.372025	0	1	0	1	-2.56274e-15	1
ENSMUSG00000080734	Gm12006	processed_pseudogene	0	1	0	1	0	1	0	1	0	1	-2.56274e-15	1
ENSMUSG00000080735	Gm12075	processed_pseudogene	0	1	0	1	0	1	0	1	0	1	-2.56274e-15	1
ENSMUSG00000080736	Gm15617	processed_pseudogene	0	1	0	1	0	1	0	1	0	1	-2.56274e-15	1
ENSMUSG00000080737	Gm6982	processed_pseudogene	0.954578	0.363235	0	1	0	1	1.01324	0.300517	0	1	0.946911	0.316131
ENSMUSG00000080738	Mup-ps22	processed_pseudogene	5.92016	0.0176555	0.382731	0.747691	10.9693	4.25941e-06	4.04611	2.21402e-05	-1.09061	0.749152	-3.81807	0.0758077
ENSMUSG00000080741	Gm11398	transcribed_unprocessed_pseudogene	0	1	0	1	0	1	0	1	0	1	-2.56274e-15	1
ENSMUSG00000080742	Gm14035	processed_pseudogene	0	1	0	1	0	1	0	1	0	1	-2.56274e-15	1
ENSMUSG00000080743	Gm7150	processed_pseudogene	0	1	0	1	0	1	0	1	0	1	-2.56274e-15	1
ENSMUSG00000080744	Gm12710	processed_pseudogene	0	1	0	1	0	1	0	1	0	1	-2.56274e-15	1
ENSMUSG00000080746	Rpsa-ps12	processed_pseudogene	0	1	-1.90732	0.0897774	0.916049	0.36759	-1.90732	0.0862792	0.998891	0.347091	-1.90732	0.0765328
ENSMUSG00000080747	Gm14016	processed_pseudogene	0	1	0	1	0	1	0	1	0	1	-2.56274e-15	1
ENSMUSG00000080748	Gm15661	processed_pseudogene	-1.09571	0.295012	-0.935615	0.335121	-1.09571	0.287333	0.666027	0.564584	-1.09571	0.305871	-0.935615	0.31386
ENSMUSG00000080749	Gm12134	processed_pseudogene	0	1	0	1	0	1	0	1	0	1	-2.56274e-15	1
ENSMUSG00000080750	Gm15553	processed_pseudogene	0	1	0	1	0	1	0	1	0	1	-2.56274e-15	1
ENSMUSG00000080751	Olfr634-ps1	polymorphic_pseudogene	0	1	0	1	0	1	0	1	0	1	-2.56274e-15	1
ENSMUSG00000080752	Olfr1069-ps1	unprocessed_pseudogene	0	1	0	1	0	1	0	1	0	1	-2.56274e-15	1
ENSMUSG00000080753	Gm15613	processed_pseudogene	0	1	0	1	0	1	0	1	0	1	-2.56274e-15	1
ENSMUSG00000080754	Rpl36-ps7	processed_pseudogene	0	1	0	1	0	1	0	1	0	1	-2.56274e-15	1
ENSMUSG00000080755	Gm15062	processed_pseudogene	0	1	0	1	0	1	0	1	0	1	-2.56274e-15	1
ENSMUSG00000080756	Gm12633	processed_pseudogene	0	1	0	1	0	1	0	1	0	1	-2.56274e-15	1
ENSMUSG00000080757	Gm15029	processed_pseudogene	0	1	0	1	0	1	0	1	0	1	-2.56274e-15	1
ENSMUSG00000080758	Gm5392	processed_pseudogene	0	1	0	1	0	1	0	1	0	1	-2.56274e-15	1
ENSMUSG00000080759	Gm15573	processed_pseudogene	0	1	0	1	0	1	0	1	0	1	-2.56274e-15	1
ENSMUSG00000080760	Gm7571	processed_pseudogene	0.956789	0.36293	0	1	0	1	0	1	0	1	-2.56274e-15	1
ENSMUSG00000080762	Gm11879	processed_pseudogene	0	1	0	1	0	1	0	1	0	1	-2.56274e-15	1
ENSMUSG00000080763	Gm12341	processed_pseudogene	0	1	0	1	0.891984	0.371853	0	1	0	1	-2.56274e-15	1
ENSMUSG00000080764	Gm14606	processed_pseudogene	0	1	0	1	0	1	0	1	0	1	-2.56274e-15	1
ENSMUSG00000080765	Gm8908	processed_pseudogene	0	1	0	1	0	1	0	1	0	1	-2.56274e-15	1
ENSMUSG00000080766	Gm13593	processed_pseudogene	0	1	0	1	0	1	0	1	0	1	-2.56274e-15	1
ENSMUSG00000080767	Gm15595	processed_pseudogene	0	1	0	1	0	1	0	1	0	1	-2.56274e-15	1
ENSMUSG00000080768	Gm12219	processed_pseudogene	0	1	0	1	0	1	0	1	0	1	-2.56274e-15	1
ENSMUSG00000080770	Gm11278	processed_pseudogene	0	1	0	1	0	1	0	1	0	1	-2.56274e-15	1
ENSMUSG00000080771	Gm11925	processed_pseudogene	0	1	0	1	0	1	0	1	0	1	-2.56274e-15	1
ENSMUSG00000080772	Gm12543	transcribed_processed_pseudogene	0	1	0	1	0	1	0	1	0	1	-2.56274e-15	1
ENSMUSG00000080773	Gm12955	processed_pseudogene	0	1	0	1	0	1	0	1	0	1	-2.56274e-15	1
ENSMUSG00000080774	Gm9143	processed_pseudogene	0	1	0	1	0	1	0	1	0	1	-2.56274e-15	1
ENSMUSG00000080775	Gm6368	processed_pseudogene	-0.414664	0.247907	-0.115327	0.699535	-0.736894	0.0444728	-0.225906	0.453049	-0.885978	0.0206777	-0.272085	0.361193
ENSMUSG00000080776	Gm12174	processed_pseudogene	0.78366	0.444162	-0.935615	0.337843	-1.69645	0.11352	-0.935615	0.332382	-1.69645	0.127789	1.27709	0.242281
ENSMUSG00000080777	Gm15365	processed_pseudogene	0	1	0	1	0	1	0	1	0	1	-2.56274e-15	1
ENSMUSG00000080778	Gm7199	processed_pseudogene	0	1	0	1	0	1	0	1	0	1	-2.56274e-15	1
ENSMUSG00000080779	Gm8731	processed_pseudogene	0.938943	0.364129	1.02737	0.300142	0	1	0	1	0	1	-2.56274e-15	1
ENSMUSG00000080780	Gm11252	processed_pseudogene	0	1	0	1	0	1	0	1	0	1	-2.56274e-15	1
ENSMUSG00000080781	Olfr388-ps1	polymorphic_pseudogene	0	1	0	1	0	1	0	1	0	1	-2.56274e-15	1
ENSMUSG00000080782	Gm13495	processed_pseudogene	0	1	0	1	0	1	0	1	0	1	-2.56274e-15	1
ENSMUSG00000080783	Gm8250	processed_pseudogene	0	1	-0.93689	0.344114	0	1	-0.93689	0.338678	0	1	-0.93689	0.322919
ENSMUSG00000080785	Gm11591	processed_pseudogene	0	1	0	1	0	1	0	1	0	1	-2.56274e-15	1
ENSMUSG00000080788	Gm7841	processed_pseudogene	0	1	0	1	0	1	0	1	0	1	-2.56274e-15	1
ENSMUSG00000080789	Gm14007	processed_pseudogene	0.954578	0.363235	0	1	0	1	0	1	0	1	-2.56274e-15	1
ENSMUSG00000080790	Gm7638	processed_pseudogene	0	1	0	1	0	1	0	1	0	1	-2.56274e-15	1
ENSMUSG00000080791	Akirin1-ps	processed_pseudogene	0	1	0	1	0	1	0	1	0	1	-2.56274e-15	1
ENSMUSG00000080792	Gm14367	unprocessed_pseudogene	0	1	0	1	0	1	0	1	0	1	-2.56274e-15	1
ENSMUSG00000080793	Cbx3-ps3	processed_pseudogene	0	1	0	1	0	1	0	1	0	1	-2.56274e-15	1
ENSMUSG00000080794	Vmn1r-ps132	unprocessed_pseudogene	0	1	0	1	0	1	0	1	0	1	-2.56274e-15	1
ENSMUSG00000080795	Gm6783	processed_pseudogene	0	1	0	1	0	1	0	1	0	1	-2.56274e-15	1
ENSMUSG00000080796	Gm9159	processed_pseudogene	0	1	0	1	0	1	0	1	0	1	-2.56274e-15	1
ENSMUSG00000080797	Gm15760	transcribed_processed_pseudogene	-0.751962	0.518008	0	1	-1.69883	0.1201	1.01001	0.299515	-0.698481	0.552553	0.938191	0.315801
ENSMUSG00000080798	Gm5135	processed_pseudogene	0	1	0	1	0	1	0	1	0	1	-2.56274e-15	1
ENSMUSG00000080799	Gm15166	processed_pseudogene	0	1	0	1	0	1	0	1	0	1	-2.56274e-15	1
ENSMUSG00000080800	Gm11582	processed_pseudogene	0	1	0	1	0	1	0	1	0	1	-2.56274e-15	1
ENSMUSG00000080801	Gm13310	processed_pseudogene	0	1	0	1	0	1	0	1	0	1	-2.56274e-15	1
ENSMUSG00000080802	Gm13804	processed_pseudogene	0	1	0	1	0	1	0	1	0	1	-2.56274e-15	1
ENSMUSG00000080803	Gm12683	processed_pseudogene	0	1	0	1	0	1	0	1	0	1	-2.56274e-15	1
ENSMUSG00000080805	Gm11219	processed_pseudogene	0	1	0	1	0	1	0	1	0	1	-2.56274e-15	1
ENSMUSG00000080806	Gm13005	processed_pseudogene	0.871724	0.175398	-0.120318	0.849486	0.415438	0.529514	-1.01636	0.157669	0.613848	0.358882	-0.45561	0.481138
ENSMUSG00000080807	Gm13117	processed_pseudogene	0	1	0	1	0	1	0	1	0	1	-2.56274e-15	1
ENSMUSG00000080808	Gm12608	processed_pseudogene	0	1	0	1	0	1	0	1	0	1	-2.56274e-15	1
ENSMUSG00000080809	Olfr1273-ps	polymorphic_pseudogene	0	1	0	1	0	1	0	1	0	1	-2.56274e-15	1
ENSMUSG00000080810	Gm11737	processed_pseudogene	0	1	0	1	0	1	0	1	0	1	-2.56274e-15	1
ENSMUSG00000080811	Gm14513	processed_pseudogene	-0.0211711	0.950277	0.11065	0.680037	-0.0907199	0.786044	0.157777	0.55794	-0.206486	0.549458	-0.374687	0.181107
ENSMUSG00000080812	Gm13526	processed_pseudogene	0	1	0	1	0	1	0	1	0	1	-2.56274e-15	1
ENSMUSG00000080813	Gm14828	processed_pseudogene	0	1	0	1	0	1	0	1	0	1	-2.56274e-15	1
ENSMUSG00000080814	Gm12314	processed_pseudogene	0	1	0	1	0	1	0	1	0	1	-2.56274e-15	1
ENSMUSG00000080815	Hmgb1-rs18	processed_pseudogene	0	1	0	1	0	1	0	1	0	1	-2.56274e-15	1
ENSMUSG00000080816	Gm12447	processed_pseudogene	0	1	0	1	0	1	0	1	0	1	-2.56274e-15	1
ENSMUSG00000080817	Gm13751	processed_pseudogene	0	1	0	1	0	1	0	1	0	1	-2.56274e-15	1
ENSMUSG00000080818	Gm9434	processed_pseudogene	0	1	0.0972714	0.935897	0	1	-0.93689	0.329977	0	1	0.00685347	0.995893
ENSMUSG00000080819	Gm2005	unprocessed_pseudogene	0	1	0	1	0	1	0	1	0	1	-2.56274e-15	1
ENSMUSG00000080820	Gm13197	processed_pseudogene	0	1	0	1	0	1	0	1	0	1	-2.56274e-15	1
ENSMUSG00000080822	Gm14694	unprocessed_pseudogene	0	1	0	1	0	1	0	1	0	1	-2.56274e-15	1
ENSMUSG00000080823	Atp5l-ps2	processed_pseudogene	0	1	0	1	0	1	0	1	0	1	-2.56274e-15	1
ENSMUSG00000080824	Gm9001	processed_pseudogene	-0.20733	0.851419	0.122079	0.915289	0.163459	0.87615	-1.50094	0.182152	-0.726825	0.526711	0.414567	0.703823
ENSMUSG00000080825	Gm14892	processed_pseudogene	-0.138995	0.900929	0.134951	0.906592	0.734	0.501471	-0.485489	0.671883	0.463972	0.682663	-0.548748	0.624494
ENSMUSG00000080826	Gm12019	processed_pseudogene	0	1	0	1	0	1	0	1	0	1	-2.56274e-15	1
ENSMUSG00000080827	Gm12086	processed_pseudogene	0	1	0	1	0	1	0	1	0	1	-2.56274e-15	1
ENSMUSG00000080828	Gm14669	processed_pseudogene	0	1	0	1	0	1	0	1	0	1	-2.56274e-15	1
ENSMUSG00000080829	Gm8545	processed_pseudogene	0	1	0	1	0	1	1.00192	0.305001	0	1	-2.56274e-15	1
ENSMUSG00000080831	Gm12529	processed_pseudogene	0	1	0	1	0	1	0	1	0.996062	0.352491	-2.56274e-15	1
ENSMUSG00000080832	M6pr-ps	processed_pseudogene	0	1	0	1	0	1	0	1	0	1	-2.56274e-15	1
ENSMUSG00000080833	Gm11976	processed_pseudogene	0	1	0	1	0	1	0	1	0	1	-2.56274e-15	1
ENSMUSG00000080834	Gm15216	processed_pseudogene	0	1	0	1	0	1	0	1	0	1	-2.56274e-15	1
ENSMUSG00000080835	Gm12137	processed_pseudogene	0	1	0	1	0	1	0	1	0	1	-2.56274e-15	1
ENSMUSG00000080836	Gm6444	processed_pseudogene	-0.454969	0.24505	0.147537	0.700133	-0.443099	0.250694	-0.192217	0.628455	-0.71984	0.079519	0.0134986	0.971758
ENSMUSG00000080839	Gm11625	processed_pseudogene	0	1	0	1	0.918768	0.371975	0	1	0	1	-2.56274e-15	1
ENSMUSG00000080840	Gm11349	processed_pseudogene	0	1	0	1	0	1	0	1	0	1	-2.56274e-15	1
ENSMUSG00000080841	Gm14880	processed_pseudogene	0	1	0	1	0	1	0	1	0	1	-2.56274e-15	1
ENSMUSG00000080842	Gm15400	processed_pseudogene	0	1	0	1	0	1	0	1	0	1	-2.56274e-15	1
ENSMUSG00000080843	Gm14726	unprocessed_pseudogene	0	1	0	1	0	1	0	1	0	1	-2.56274e-15	1
ENSMUSG00000080844	Gm14107	processed_pseudogene	0	1	0	1	0	1	0	1	0	1	-2.56274e-15	1
ENSMUSG00000080845	Gm9115	processed_pseudogene	0	1	0	1	0	1	0	1	0	1	-2.56274e-15	1
ENSMUSG00000080846	Gm13379	processed_pseudogene	0	1	0	1	0	1	0	1	0	1	-2.56274e-15	1
ENSMUSG00000080847	Gm4773	processed_pseudogene	0	1	0	1	0	1	0	1	0	1	-2.56274e-15	1
ENSMUSG00000080848	Gm9385	processed_pseudogene	0.326025	0.390206	0.157676	0.643104	0.134677	0.725441	0.191844	0.573683	-0.119035	0.764398	0.225059	0.50121
ENSMUSG00000080849	Gm15702	processed_pseudogene	0	1	0	1	0	1	0	1	0	1	-2.56274e-15	1
ENSMUSG00000080850	Gm12439	processed_pseudogene	0	1	0	1	0	1	0	1	0	1	-2.56274e-15	1
ENSMUSG00000080851	Gm12094	processed_pseudogene	0	1	0	1	0	1	0	1	0	1	-2.56274e-15	1
ENSMUSG00000080852	Gm14918	processed_pseudogene	0	1	0	1	0	1	0	1	0	1	-2.56274e-15	1
ENSMUSG00000080855	Rpl35-ps1	processed_pseudogene	0	1	0	1	0	1	0	1	0	1	-2.56274e-15	1
ENSMUSG00000080857	Gm12859	processed_pseudogene	0	1	0	1	0	1	0	1	0	1	-2.56274e-15	1
ENSMUSG00000080859	Rpl10-ps1	transcribed_processed_pseudogene	0	1	0	1	0	1	0	1	0	1	-2.56274e-15	1
ENSMUSG00000080860	Gm13815	processed_pseudogene	0.954578	0.358147	0.0936267	0.937156	0.922817	0.366435	-0.94019	0.32979	0	1	0.00355365	0.997013
ENSMUSG00000080861	Gm11325	transcribed_processed_pseudogene	0	1	0	1	0	1	0	1	0	1	-2.56274e-15	1
ENSMUSG00000080862	Gm14523	transcribed_processed_pseudogene	0	1	0	1	0	1	0	1	0	1	-2.56274e-15	1
ENSMUSG00000080863	Gm14787	processed_pseudogene	0	1	0	1	0	1	0	1	0	1	-2.56274e-15	1
ENSMUSG00000080865	Eif1-ps3	processed_pseudogene	0	1	-0.935907	0.338611	0	1	-0.935907	0.333164	0.983882	0.352673	0.004402	0.996747
ENSMUSG00000080866	Gm5687	processed_pseudogene	0	1	0	1	0	1	0	1	0	1	-2.56274e-15	1
ENSMUSG00000080868	Gm15745	processed_pseudogene	0	1	0	1	0	1	0	1	0	1	-2.56274e-15	1
ENSMUSG00000080869	Gm11856	processed_pseudogene	0	1	0	1	0	1	0	1	0	1	-2.56274e-15	1
ENSMUSG00000080870	Gm14111	processed_pseudogene	0	1	0	1	0	1	0	1	0	1	-2.56274e-15	1
ENSMUSG00000080871	Gm12875	unprocessed_pseudogene	0	1	0	1	0	1	0	1	0	1	-2.56274e-15	1
ENSMUSG00000080872	Gm11506	processed_pseudogene	0	1	0	1	0	1	0	1	0	1	-2.56274e-15	1
ENSMUSG00000080873	Rpl30-ps3	processed_pseudogene	0	1	0	1	0	1	0	1	0	1	-2.56274e-15	1
ENSMUSG00000080874	Gm15010	processed_pseudogene	0	1	0	1	0	1	0	1	0	1	-2.56274e-15	1
ENSMUSG00000080875	Gm7332	processed_pseudogene	0	1	0	1	0	1	1.01401	0.300184	0	1	0.943743	0.316267
ENSMUSG00000080876	Gm14332	processed_pseudogene	0	1	0	1	0	1	0	1	0	1	-2.56274e-15	1
ENSMUSG00000080877	Rpl22-ps1	processed_pseudogene	0.0630971	0.901977	0.296315	0.482957	-1.16113	0.0423498	0.498263	0.224714	-0.0359219	0.941725	-0.143609	0.742832
ENSMUSG00000080878	Btf3-ps14	processed_pseudogene	0	1	0	1	0	1	0	1	0	1	-2.56274e-15	1
ENSMUSG00000080880	Gm14278	unprocessed_pseudogene	0	1	0	1	0.909143	0.372683	0	1	0	1	-2.56274e-15	1
ENSMUSG00000080884	Cyp2j7-ps3	unprocessed_pseudogene	0	1	0	1	0	1	0	1	0	1	-2.56274e-15	1
ENSMUSG00000080885	Rpl10-ps6	processed_pseudogene	0	1	0	1	0	1	0	1	0	1	-2.56274e-15	1
ENSMUSG00000080886	Gm14847	processed_pseudogene	0	1	0	1	0	1	0	1	0	1	-2.56274e-15	1
ENSMUSG00000080887	Gm14831	processed_pseudogene	0	1	0	1	0	1	0	1	0	1	-2.56274e-15	1
ENSMUSG00000080888	Gm14387	unprocessed_pseudogene	0	1	0	1	0	1	0	1	0	1	-2.56274e-15	1
ENSMUSG00000080889	Gm7974	unprocessed_pseudogene	0	1	0	1	0	1	0	1	0	1	-2.56274e-15	1
ENSMUSG00000080890	Gm16458	unprocessed_pseudogene	0	1	0	1	0	1	0	1	0	1	-2.56274e-15	1
ENSMUSG00000080891	Olfr587-ps1	polymorphic_pseudogene	0	1	0	1	0	1	0	1	0	1	-2.56274e-15	1
ENSMUSG00000080892	Gm9266	processed_pseudogene	0	1	0	1	0	1	0	1	0	1	-2.56274e-15	1
ENSMUSG00000080893	Ndufa12-ps	processed_pseudogene	0	1	0	1	0	1	0	1	0	1	-2.56274e-15	1
ENSMUSG00000080894	Defa-ps15	unprocessed_pseudogene	0	1	0	1	0	1	0	1	0	1	-2.56274e-15	1
ENSMUSG00000080895	Gm11645	processed_pseudogene	0	1	0	1	0	1	0	1	0	1	-2.56274e-15	1
ENSMUSG00000080896	Gm14567	processed_pseudogene	-0.238711	0.756485	-1.23667	0.0823598	0.568434	0.421304	-1.86888	0.0164141	-0.0313261	0.968136	-0.979933	0.138155
ENSMUSG00000080897	Gm14500	unprocessed_pseudogene	0	1	0	1	0	1	0	1	0	1	-2.56274e-15	1
ENSMUSG00000080898	Gm14836	processed_pseudogene	0	1	0	1	0	1	0	1	0	1	-2.56274e-15	1
ENSMUSG00000080899	Gm9109	processed_pseudogene	0.954578	0.363235	1.03382	0.30025	0	1	0	1	0	1	-2.56274e-15	1
ENSMUSG00000080902	Ywhaq-ps3	transcribed_processed_pseudogene	0	1	0	1	0	1	0	1	0	1	-2.56274e-15	1
ENSMUSG00000080903	Gm16383	processed_pseudogene	0	1	0	1	0	1	0	1	0	1	-2.56274e-15	1
ENSMUSG00000080904	Gm11966	processed_pseudogene	-0.110302	0.798904	-0.245517	0.484839	-0.0328599	0.936751	-0.417425	0.243817	0.229229	0.58821	-0.571357	0.113639
ENSMUSG00000080906	Gm12095	processed_pseudogene	0	1	0	1	0	1	0	1	0	1	-2.56274e-15	1
ENSMUSG00000080907	4930455H04Rik	protein_coding	0.949031	0.363801	0	1	0	1	0	1	0	1	-2.56274e-15	1
ENSMUSG00000080910	Gm14821	processed_pseudogene	0	1	0	1	0	1	0	1	0	1	-2.56274e-15	1
ENSMUSG00000080911	Gm11918	processed_pseudogene	0	1	0	1	0	1	0	1	0	1	-2.56274e-15	1
ENSMUSG00000080912	Gm12269	processed_pseudogene	0	1	0	1	0	1	0	1	0	1	-2.56274e-15	1
ENSMUSG00000080913	Gm12719	processed_pseudogene	0	1	0	1	0	1	0	1	0	1	-2.56274e-15	1
ENSMUSG00000080914	Gm7129	processed_pseudogene	0	1	0	1	0	1	0	1	0	1	-2.56274e-15	1
ENSMUSG00000080915	Gm6446	processed_pseudogene	0	1	0	1	0	1	0	1	0	1	-2.56274e-15	1
ENSMUSG00000080916	Gm12463	processed_pseudogene	0	1	0	1	0	1	1.00606	0.30047	0	1	0.943878	0.315603
ENSMUSG00000080917	Gm15925	unprocessed_pseudogene	0	1	0	1	0.891984	0.371853	0	1	0	1	-2.56274e-15	1
ENSMUSG00000080918	Gm12202	unprocessed_pseudogene	0	1	0	1	0	1	0	1	0	1	-2.56274e-15	1
ENSMUSG00000080919	Gm11854	processed_pseudogene	0	1	0	1	0	1	0	1	0	1	-2.56274e-15	1
ENSMUSG00000080921	Rpl38-ps2	processed_pseudogene	-0.0622372	0.782596	-0.149312	0.402215	-0.22405	0.309312	-0.0635988	0.719908	0.135967	0.547127	-0.219886	0.218159
ENSMUSG00000080922	Gm2214	processed_pseudogene	0	1	0	1	0	1	0	1	0	1	-2.56274e-15	1
ENSMUSG00000080923	Gm5400	processed_pseudogene	0	1	0	1	0	1	0	1	0	1	-2.56274e-15	1
ENSMUSG00000080924	Olfr1078-ps1	unprocessed_pseudogene	0	1	0	1	0	1	0	1	0	1	-2.56274e-15	1
ENSMUSG00000080925	Gm13682	processed_pseudogene	0	1	0	1	0	1	0	1	0	1	-2.56274e-15	1
ENSMUSG00000080927	Gm11430	unprocessed_pseudogene	0	1	0	1	0	1	0	1	0	1	-2.56274e-15	1
ENSMUSG00000080928	Hmgb1-ps6	processed_pseudogene	0	1	0	1	0	1	0	1	0	1	-2.56274e-15	1
ENSMUSG00000080929	Gm12891	processed_pseudogene	0	1	0	1	0	1	0	1	0	1	-2.56274e-15	1
ENSMUSG00000080930	Gm13367	processed_pseudogene	0	1	0	1	0	1	0	1	0	1	-2.56274e-15	1
ENSMUSG00000080932	Gm10224	processed_pseudogene	0	1	0	1	0	1	0	1	0	1	-2.56274e-15	1
ENSMUSG00000080933	Rhox3g	protein_coding	0	1	0	1	0	1	0	1	0	1	-2.56274e-15	1
ENSMUSG00000080934	Gm12931	processed_pseudogene	0	1	0	1	0	1	0	1	0	1	-2.56274e-15	1
ENSMUSG00000080935	Got2-ps1	processed_pseudogene	0	1	0	1	0	1	0	1	0	1	-2.56274e-15	1
ENSMUSG00000080936	Olfr337-ps1	transcribed_unprocessed_pseudogene	0	1	0	1	0	1	0	1	0	1	-2.56274e-15	1
ENSMUSG00000080937	Gm13510	processed_pseudogene	0	1	0	1	0	1	0	1	0	1	-2.56274e-15	1
ENSMUSG00000080938	Gm6062	processed_pseudogene	0	1	0	1	0	1	0	1	0	1	-2.56274e-15	1
ENSMUSG00000080939	Gm9208	processed_pseudogene	0	1	0	1	0	1	0	1	0	1	-2.56274e-15	1
ENSMUSG00000080941	Gm16056	processed_pseudogene	0	1	0	1	0	1	0	1	0	1	-2.56274e-15	1
ENSMUSG00000080942	Zfp36l1-ps	processed_pseudogene	0	1	0	1	0	1	0	1	0	1	-2.56274e-15	1
ENSMUSG00000080943	Gm13130	unprocessed_pseudogene	0	1	0	1	0	1	0	1	0	1	-2.56274e-15	1
ENSMUSG00000080944	Gm12967	processed_pseudogene	0	1	0	1	0	1	0	1	0	1	-2.56274e-15	1
ENSMUSG00000080946	Gm12985	processed_pseudogene	0	1	0	1	0	1	0	1	0	1	-2.56274e-15	1
ENSMUSG00000080947	Gm12779	processed_pseudogene	0	1	0	1	0	1	0	1	0	1	-2.56274e-15	1
ENSMUSG00000080948	Gm14481	processed_pseudogene	0	1	0	1	0	1	0	1	0	1	-2.56274e-15	1
ENSMUSG00000080949	Gm13683	processed_pseudogene	0	1	0	1	0	1	0	1	0	1	-2.56274e-15	1
ENSMUSG00000080950	Gm7278	processed_pseudogene	0	1	0	1	0	1	0	1	0	1	-2.56274e-15	1
ENSMUSG00000080951	Gm12208	processed_pseudogene	0	1	0	1	0	1	0	1	0	1	-2.56274e-15	1
ENSMUSG00000080952	Gm5379	processed_pseudogene	0	1	0	1	0	1	0	1	0	1	-2.56274e-15	1
ENSMUSG00000080953	Gm15025	processed_pseudogene	0	1	0	1	0	1	0	1	0	1	-2.56274e-15	1
ENSMUSG00000080954	Gm14919	processed_pseudogene	0	1	0	1	0	1	0	1	0	1	-2.56274e-15	1
ENSMUSG00000080955	Gm14263	processed_pseudogene	0	1	0	1	0	1	0	1	0	1	-2.56274e-15	1
ENSMUSG00000080956	Gm16179	processed_pseudogene	0	1	0	1	0	1	0	1	0	1	-2.56274e-15	1
ENSMUSG00000080957	Gm15739	processed_pseudogene	0	1	0	1	0	1	0	1	0	1	-2.56274e-15	1
ENSMUSG00000080958	Gm11902	processed_pseudogene	0	1	0	1	0	1	0	1	0	1	-2.56274e-15	1
ENSMUSG00000080959	Gm2003	unprocessed_pseudogene	0	1	0	1	0	1	0	1	0	1	-2.56274e-15	1
ENSMUSG00000080960	Olfr343-ps1	unprocessed_pseudogene	0	1	0	1	0	1	0	1	0	1	-2.56274e-15	1
ENSMUSG00000080961	Gm11798	processed_pseudogene	0	1	0	1	0	1	0	1	0	1	-2.56274e-15	1
ENSMUSG00000080962	Gm11453	processed_pseudogene	0	1	0	1	0	1	0	1	0	1	-2.56274e-15	1
ENSMUSG00000080964	Ifna-ps1	unprocessed_pseudogene	0	1	0	1	0	1	0	1	0	1	-2.56274e-15	1
ENSMUSG00000080965	Gm6461	processed_pseudogene	0	1	0	1	0	1	0	1	0	1	-2.56274e-15	1
ENSMUSG00000080966	Gm6263	processed_pseudogene	0	1	0	1	0	1	0	1	0	1	-2.56274e-15	1
ENSMUSG00000080967	Gm12706	processed_pseudogene	0	1	0	1	0	1	0	1	0	1	-2.56274e-15	1
ENSMUSG00000080968	Atf1-ps	processed_pseudogene	-0.217065	0.812195	0.46917	0.607984	-1.20993	0.218998	0.0994392	0.914914	0.653161	0.441208	0.579552	0.50719
ENSMUSG00000080969	Taf9-ps	processed_pseudogene	0	1	0	1	0	1	0	1	0	1	-2.56274e-15	1
ENSMUSG00000080970	Gm12173	unprocessed_pseudogene	0	1	0	1	0	1	0	1	0	1	-2.56274e-15	1
ENSMUSG00000080971	Gm16128	processed_pseudogene	0	1	0	1	0	1	0	1	0	1	-2.56274e-15	1
ENSMUSG00000080972	Gm16061	processed_pseudogene	0	1	0	1	0	1	0	1	0	1	-2.56274e-15	1
ENSMUSG00000080974	Gm9009	processed_pseudogene	0	1	0	1	0	1	0	1	0	1	-2.56274e-15	1
ENSMUSG00000080976	Gm11490	processed_pseudogene	0	1	0	1	0	1	0	1	0	1	-2.56274e-15	1
ENSMUSG00000080977	Gm13772	processed_pseudogene	0	1	0	1	0	1	0	1	0	1	-2.56274e-15	1
ENSMUSG00000080978	Gm12297	processed_pseudogene	0	1	0	1	0	1	0	1	0	1	-2.56274e-15	1
ENSMUSG00000080979	Gm13675	processed_pseudogene	0.429728	0.709063	-0.175965	0.849404	1.38325	0.202027	-0.227333	0.808817	1.21386	0.27307	0.67871	0.403687
ENSMUSG00000080980	1700071K01Rik	processed_pseudogene	0	1	0	1	0	1	0	1	0	1	-2.56274e-15	1
ENSMUSG00000080981	Gm12161	processed_pseudogene	0	1	0	1	0	1	0	1	0	1	-2.56274e-15	1
ENSMUSG00000080982	Gm13549	processed_pseudogene	0	1	0	1	0	1	0	1	0	1	-2.56274e-15	1
ENSMUSG00000080983	Gm5419	processed_pseudogene	0	1	0	1	0	1	0	1	0	1	-2.56274e-15	1
ENSMUSG00000080984	Gm14469	processed_pseudogene	0	1	0	1	0	1	0	1	0	1	-2.56274e-15	1
ENSMUSG00000080985	Gm13559	processed_pseudogene	0	1	0	1	0	1	0	1	0	1	-2.56274e-15	1
ENSMUSG00000080986	Olfr1081-ps1	unprocessed_pseudogene	0	1	0	1	0	1	0	1	0	1	-2.56274e-15	1
ENSMUSG00000080987	Gm12073	processed_pseudogene	0	1	0	1	0	1	0	1	0	1	-2.56274e-15	1
ENSMUSG00000080989	Gm14048	processed_pseudogene	0.442021	0.232352	0.0724896	0.841035	0.0866278	0.817838	0.630025	0.0663009	0.466028	0.211411	0.249275	0.476465
ENSMUSG00000080990	Olfr118	protein_coding	-1.09788	0.294833	0	1	-1.09788	0.287156	0	1	-1.09788	0.305687	-2.56274e-15	1
ENSMUSG00000080992	Psmb5-ps	processed_pseudogene	0	1	0	1	0	1	0	1	0	1	-2.56274e-15	1
ENSMUSG00000080993	Gm12903	processed_pseudogene	0	1	0	1	0	1	0	1	0	1	-2.56274e-15	1
ENSMUSG00000080994	Gm13464	processed_pseudogene	0	1	0	1	0	1	0	1	0	1	-2.56274e-15	1
ENSMUSG00000080995	Gm15165	processed_pseudogene	0	1	0	1	0	1	0	1	0	1	-2.56274e-15	1
ENSMUSG00000080996	Gm4986	processed_pseudogene	0	1	0	1	0	1	0	1	0	1	-2.56274e-15	1
ENSMUSG00000080997	Gm11885	processed_pseudogene	0	1	0	1	0	1	0	1	0	1	-2.56274e-15	1
ENSMUSG00000080998	Gm5384	processed_pseudogene	0	1	0	1	0	1	0	1	0	1	-2.56274e-15	1
ENSMUSG00000080999	H2ac5-ps	unprocessed_pseudogene	0	1	0	1	0	1	0	1	0	1	-2.56274e-15	1
ENSMUSG00000081000	Gm11200	processed_pseudogene	0	1	0	1	0	1	0	1	0	1	-2.56274e-15	1
ENSMUSG00000081001	Gm14678	processed_pseudogene	0	1	0	1	0	1	0	1	0	1	-2.56274e-15	1
ENSMUSG00000081002	Gm14240	processed_pseudogene	0	1	0	1	0.909143	0.372683	0	1	0	1	-2.56274e-15	1
ENSMUSG00000081003	Gm14301	unprocessed_pseudogene	0	1	0	1	0	1	0	1	0	1	-2.56274e-15	1
ENSMUSG00000081004	Gm9157	transcribed_processed_pseudogene	0	1	0	1	0	1	0	1	0	1	-2.56274e-15	1
ENSMUSG00000081005	Gm13198	processed_pseudogene	0	1	0	1	0	1	0	1	0	1	-2.56274e-15	1
ENSMUSG00000081006	Cyp4b1-ps1	unprocessed_pseudogene	0	1	0	1	0	1	0	1	0	1	-2.56274e-15	1
ENSMUSG00000081007	Gm11543	unprocessed_pseudogene	0	1	0	1	0	1	0	1	0	1	-2.56274e-15	1
ENSMUSG00000081008	Gm13314	processed_pseudogene	0	1	0	1	0	1	0	1	0	1	-2.56274e-15	1
ENSMUSG00000081009	Gm14065	unprocessed_pseudogene	0	1	0	1	0	1	0	1	0	1	-2.56274e-15	1
ENSMUSG00000081010	Gm13880	processed_pseudogene	0	1	0	1	0	1	0	1	0	1	-2.56274e-15	1
ENSMUSG00000081011	Gm11913	processed_pseudogene	0	1	0	1	0	1	0	1	0	1	-2.56274e-15	1
ENSMUSG00000081012	Gm15224	processed_pseudogene	0	1	0	1	0	1	0	1	0	1	-2.56274e-15	1
ENSMUSG00000081013	Gm14497	processed_pseudogene	0	1	0	1	0	1	0	1	0	1	-2.56274e-15	1
ENSMUSG00000081014	Gm13714	processed_pseudogene	0	1	0	1	0	1	0	1	0	1	-2.56274e-15	1
ENSMUSG00000081016	Olfr1397-ps1	unprocessed_pseudogene	0	1	0	1	0	1	0	1	0	1	-2.56274e-15	1
ENSMUSG00000081017	Gm15000	processed_pseudogene	0	1	0	1	0	1	0	1	0	1	-2.56274e-15	1
ENSMUSG00000081018	Gm15012	processed_pseudogene	0	1	0	1	0	1	0	1	0	1	-2.56274e-15	1
ENSMUSG00000081020	Gm14509	processed_pseudogene	0	1	0	1	0	1	0	1	0	1	-2.56274e-15	1
ENSMUSG00000081021	Gm11964	processed_pseudogene	0	1	0	1	0	1	0	1	0	1	-2.56274e-15	1
ENSMUSG00000081022	Gm15936	processed_pseudogene	0	1	0	1	0	1	0	1	0	1	-2.56274e-15	1
ENSMUSG00000081023	Gm15766	processed_pseudogene	1.50079	0.216618	0	1	0	1	0	1	0	1	-2.56274e-15	1
ENSMUSG00000081024	Gm14627	processed_pseudogene	0	1	0	1	0	1	0	1	0	1	-2.56274e-15	1
ENSMUSG00000081025	Gm11943	processed_pseudogene	0	1	0	1	0	1	0	1	0	1	-2.56274e-15	1
ENSMUSG00000081026	Gm11855	processed_pseudogene	0	1	0	1	0	1	0	1	0	1	-2.56274e-15	1
ENSMUSG00000081029	Gm15077	processed_pseudogene	0	1	0	1	0	1	0	1	0	1	-2.56274e-15	1
ENSMUSG00000081030	Gm12704	processed_pseudogene	0	1	0	1	0	1	0	1	0	1	-2.56274e-15	1
ENSMUSG00000081033	Gm14797	processed_pseudogene	0	1	0	1	0	1	0	1	0	1	-2.56274e-15	1
ENSMUSG00000081034	Gm5944	processed_pseudogene	0	1	0	1	0	1	0	1	0	1	-2.56274e-15	1
ENSMUSG00000081036	Gm14628	processed_pseudogene	0	1	0	1	0	1	0	1	0	1	-2.56274e-15	1
ENSMUSG00000081037	Gm13929	transcribed_processed_pseudogene	0	1	0	1	0	1	0	1	0	1	-2.56274e-15	1
ENSMUSG00000081038	Olfr626-ps1	unprocessed_pseudogene	0	1	0	1	0	1	0	1	0	1	-2.56274e-15	1
ENSMUSG00000081041	Nlk-ps1	processed_pseudogene	0.40949	0.726426	-0.472314	0.675484	0.378312	0.74739	-0.48663	0.661704	0.463972	0.693544	0.0167915	0.989982
ENSMUSG00000081042	Psmb7-ps2	transcribed_processed_pseudogene	0	1	0	1	0	1	0	1	0	1	-2.56274e-15	1
ENSMUSG00000081043	Gm11512	processed_pseudogene	0	1	0	1	0	1	0	1	0	1	-2.56274e-15	1
ENSMUSG00000081044	AU015836	protein_coding	0	1	0	1	0	1	0	1	0	1	-2.56274e-15	1
ENSMUSG00000081045	Gm12797	unprocessed_pseudogene	0	1	0	1	0	1	0	1	0	1	-2.56274e-15	1
ENSMUSG00000081046	Gm12846	processed_pseudogene	0	1	0	1	0	1	0	1	0	1	-2.56274e-15	1
ENSMUSG00000081047	Olfr997-ps1	unprocessed_pseudogene	0	1	0	1	0	1	0	1	0	1	-2.56274e-15	1
ENSMUSG00000081048	Gm11760	processed_pseudogene	0	1	0	1	0	1	0	1	0	1	-2.56274e-15	1
ENSMUSG00000081049	Rps24-ps3	processed_pseudogene	0.397953	0.0598957	-0.0666208	0.704735	-0.0208745	0.917804	0.118153	0.500579	-0.106711	0.608887	-0.140853	0.423463
ENSMUSG00000081050	Gm12461	processed_pseudogene	0	1	0	1	0	1	0	1	0	1	-2.56274e-15	1
ENSMUSG00000081051	Gm15427	processed_pseudogene	0.0235192	0.917538	-0.0140826	0.928922	-0.187121	0.398332	-0.0865543	0.584177	0.0196839	0.93098	-0.105912	0.50308
ENSMUSG00000081052	Gm6305	processed_pseudogene	0	1	0	1	1.45185	0.192798	0	1	0	1	-2.56274e-15	1
ENSMUSG00000081053	Mup-ps17	unprocessed_pseudogene	0	1	0	1	0	1	0	1	0	1	-2.56274e-15	1
ENSMUSG00000081054	Gm12025	processed_pseudogene	1.5182	0.189266	0	1	0	1	0	1	0.983882	0.339083	0.940309	0.320552
ENSMUSG00000081055	Gm6987	processed_pseudogene	0	1	0	1	0	1	0	1	0	1	-2.56274e-15	1
ENSMUSG00000081056	Gm13998	processed_pseudogene	0	1	0	1	0	1	0	1	0	1	-2.56274e-15	1
ENSMUSG00000081057	Olfr1017-ps1	unprocessed_pseudogene	0	1	0	1	0	1	0	1	0	1	-2.56274e-15	1
ENSMUSG00000081058	H3c15	protein_coding	0.00995845	0.983957	-0.473261	0.664819	-1.30957	0.139836	0.504176	0.614232	-1.21131	0.179902	1.19634	0.192459
ENSMUSG00000081059	Gm11945	processed_pseudogene	-0.744921	0.518423	0	1	-0.777904	0.495591	0	1	-1.69395	0.13334	1.90867	0.0698428
ENSMUSG00000081060	Gm11318	unprocessed_pseudogene	0	1	0	1	0	1	0	1	0	1	-2.56274e-15	1
ENSMUSG00000081061	Gm14712	processed_pseudogene	0	1	0	1	0	1	0	1	0	1	-2.56274e-15	1
ENSMUSG00000081062	Gm13640	processed_pseudogene	0	1	0	1	0	1	0	1	0	1	-2.56274e-15	1
ENSMUSG00000081063	Gm11825	processed_pseudogene	0	1	0	1	0	1	0	1	0	1	-2.56274e-15	1
ENSMUSG00000081064	Gm6071	processed_pseudogene	0	1	0	1	0	1	0	1	0	1	-2.56274e-15	1
ENSMUSG00000081065	Gm13576	processed_pseudogene	0	1	0	1	0	1	0	1	0	1	-2.56274e-15	1
ENSMUSG00000081066	Gm12817	unprocessed_pseudogene	0	1	0	1	0	1	0	1	0	1	-2.56274e-15	1
ENSMUSG00000081067	Gm12912	processed_pseudogene	0	1	1.03382	0.291536	0	1	1.01001	0.296859	0	1	0.945709	0.312246
ENSMUSG00000081068	Gm12804	processed_pseudogene	0	1	0	1	0	1	0	1	0	1	-2.56274e-15	1
ENSMUSG00000081069	Gm13928	processed_pseudogene	0	1	0	1	0	1	0	1	0	1	-2.56274e-15	1
ENSMUSG00000081070	Gm13181	processed_pseudogene	0	1	0	1	0	1	0	1	0	1	-2.56274e-15	1
ENSMUSG00000081071	Gm9836	processed_pseudogene	0	1	0	1	0	1	0	1	0	1	-2.56274e-15	1
ENSMUSG00000081072	Gm14977	processed_pseudogene	0	1	0	1	0	1	0	1	0	1	-2.56274e-15	1
ENSMUSG00000081073	Gm13758	processed_pseudogene	0	1	0	1	0	1	0	1	0	1	-2.56274e-15	1
ENSMUSG00000081076	Rpsa-ps4	processed_pseudogene	0	1	0	1	0	1	1.01001	0.305567	0	1	-2.56274e-15	1
ENSMUSG00000081077	Gm13899	processed_pseudogene	0	1	0	1	0	1	0	1	0	1	-2.56274e-15	1
ENSMUSG00000081078	Gm12568	processed_pseudogene	0	1	0	1	0	1	0	1	0	1	-2.56274e-15	1
ENSMUSG00000081079	Gm13059	processed_pseudogene	0	1	0	1	0	1	0	1	0	1	-2.56274e-15	1
ENSMUSG00000081080	Vmn1r-ps102	transcribed_unprocessed_pseudogene	0	1	0	1	0	1	0	1	0	1	-2.56274e-15	1
ENSMUSG00000081081	Gm14856	processed_pseudogene	0	1	0	1	0	1	0	1	0	1	-2.56274e-15	1
ENSMUSG00000081082	Gm14937	processed_pseudogene	0	1	0	1	0	1	0	1	0	1	-2.56274e-15	1
ENSMUSG00000081083	Gm6079	processed_pseudogene	0	1	0	1	0	1	0	1	0	1	-2.56274e-15	1
ENSMUSG00000081084	Gm5638	processed_pseudogene	0	1	0	1	0	1	0	1	0	1	-2.56274e-15	1
ENSMUSG00000081085	Gm13463	processed_pseudogene	0	1	0	1	0	1	0	1	0	1	-2.56274e-15	1
ENSMUSG00000081086	Gm9506	processed_pseudogene	-0.535877	0.166836	-0.029099	0.898063	-0.477969	0.20627	-0.107171	0.6389	-0.128647	0.734378	-0.247274	0.279825
ENSMUSG00000081087	Rps15a-ps7	processed_pseudogene	0.119766	0.749222	-0.320228	0.353031	-0.0013104	0.995733	-0.250784	0.465148	0.430065	0.248312	-0.453659	0.186659
ENSMUSG00000081088	Gm11679	processed_pseudogene	0	1	0	1	0	1	0	1	0	1	-2.56274e-15	1
ENSMUSG00000081089	Gm14624	unprocessed_pseudogene	0	1	0	1	0	1	0	1	0	1	-2.56274e-15	1
ENSMUSG00000081092	Gm14128	processed_pseudogene	0	1	0	1	0	1	0	1	0	1	-2.56274e-15	1
ENSMUSG00000081093	Gm12565	processed_pseudogene	0	1	0	1	0	1	0	1	0	1	-2.56274e-15	1
ENSMUSG00000081094	Rpl19-ps11	processed_pseudogene	0.268678	0.363951	-0.0198237	0.941982	-0.0164523	0.95394	0.160558	0.554324	0.307148	0.304777	0.0310992	0.907321
ENSMUSG00000081095	Gm14946	processed_pseudogene	0	1	0	1	0	1	0	1	0	1	-2.56274e-15	1
ENSMUSG00000081096	Gm12691	transcribed_processed_pseudogene	0.956789	0.36293	-0.939518	0.344021	0	1	-0.939518	0.338587	0	1	-0.939518	0.322834
ENSMUSG00000081097	Gm12135	processed_pseudogene	0	1	0	1	0	1	0	1	0	1	-2.56274e-15	1
ENSMUSG00000081098	Gm12220	unprocessed_pseudogene	0	1	0	1	0	1	0	1	0	1	-2.56274e-15	1
ENSMUSG00000081099	Gm5270	processed_pseudogene	0	1	0	1	0	1	0	1	0	1	-2.56274e-15	1
ENSMUSG00000081100	Gm14630	processed_pseudogene	0.949031	0.363801	0	1	0	1	0	1	0	1	-2.56274e-15	1
ENSMUSG00000081101	Gm12024	processed_pseudogene	0	1	0	1	0	1	0	1	0	1	-2.56274e-15	1
ENSMUSG00000081103	Rps12-ps26	processed_pseudogene	0	1	0	1	0	1	0	1	0	1	-2.56274e-15	1
ENSMUSG00000081104	Gm15989	processed_pseudogene	0	1	0	1	0	1	0	1	0	1	-2.56274e-15	1
ENSMUSG00000081106	Gm7155	processed_pseudogene	0	1	0	1	0	1	0	1	0	1	-2.56274e-15	1
ENSMUSG00000081107	Gm12235	processed_pseudogene	-1.07864	0.289962	0	1	-0.162595	0.88797	0	1	-1.07864	0.300864	-2.56274e-15	1
ENSMUSG00000081108	Gm4234	unprocessed_pseudogene	0	1	0	1	0	1	0	1	0	1	-2.56274e-15	1
ENSMUSG00000081110	Gm12745	processed_pseudogene	0	1	0	1	0	1	0	1	0	1	-2.56274e-15	1
ENSMUSG00000081111	Gm5913	processed_pseudogene	0	1	0	1	0	1	0	1	0	1	-2.56274e-15	1
ENSMUSG00000081112	Gm12140	processed_pseudogene	0	1	0	1	0	1	0	1	0	1	-2.56274e-15	1
ENSMUSG00000081113	Gm7308	processed_pseudogene	-0.567617	0.298847	-0.100982	0.862828	-0.486184	0.363097	-0.330518	0.582262	-0.4551	0.405369	-0.251061	0.665268
ENSMUSG00000081114	Gm15390	processed_pseudogene	0	1	0	1	0	1	0	1	0	1	-2.56274e-15	1
ENSMUSG00000081115	Gm15913	processed_pseudogene	0	1	0	1	0	1	0	1	0	1	-2.56274e-15	1
ENSMUSG00000081116	Gm13329	processed_pseudogene	0	1	0	1	0	1	0	1	0	1	-2.56274e-15	1
ENSMUSG00000081117	Gm11233	processed_pseudogene	0	1	0	1	0	1	0	1	0	1	-2.56274e-15	1
ENSMUSG00000081118	Gm6758	processed_pseudogene	0	1	0	1	0	1	0	1	0	1	-2.56274e-15	1
ENSMUSG00000081119	Gm14601	transcribed_processed_pseudogene	0	1	0	1	0	1	0	1	0	1	-2.56274e-15	1
ENSMUSG00000081120	Gm12458	processed_pseudogene	0	1	0	1	0	1	0	1	0	1	-2.56274e-15	1
ENSMUSG00000081121	Gm12791	processed_pseudogene	-0.0568932	0.904318	-0.32288	0.475576	-0.392134	0.418905	-0.380371	0.401199	-0.471423	0.350339	-0.152777	0.722047
ENSMUSG00000081122	Gm13678	processed_pseudogene	0	1	0	1	0	1	0	1	0	1	-2.56274e-15	1
ENSMUSG00000081124	Gm14906	processed_pseudogene	0	1	0	1	0	1	0	1	0	1	-2.56274e-15	1
ENSMUSG00000081125	Rpl26-ps5	processed_pseudogene	0	1	0	1	0	1	0	1	0	1	-2.56274e-15	1
ENSMUSG00000081126	Gm15784	processed_pseudogene	0	1	0	1	0	1	0	1	0	1	-2.56274e-15	1
ENSMUSG00000081127	Gm12677	processed_pseudogene	0	1	0	1	0	1	0	1	0	1	-2.56274e-15	1
ENSMUSG00000081128	Gm13328	processed_pseudogene	-1.20071	0.307574	0	1	-0.673433	0.544555	0	1	-2.14198	0.075617	-2.56274e-15	1
ENSMUSG00000081129	Gm14605	processed_pseudogene	0	1	0	1	0	1	0	1	0	1	-2.56274e-15	1
ENSMUSG00000081130	Gm8217	processed_pseudogene	0	1	0	1	0	1	0	1	0	1	-2.56274e-15	1
ENSMUSG00000081131	Gm14833	processed_pseudogene	0	1	0	1	0	1	0	1	0	1	-2.56274e-15	1
ENSMUSG00000081132	Gm13744	processed_pseudogene	0	1	0	1	0	1	0	1	0	1	-2.56274e-15	1
ENSMUSG00000081133	Rhox11-ps2	unprocessed_pseudogene	0	1	0	1	0	1	0	1	0	1	-2.56274e-15	1
ENSMUSG00000081134	Gm14913	processed_pseudogene	0	1	0	1	0	1	0	1	0	1	-2.56274e-15	1
ENSMUSG00000081135	Gm14800	processed_pseudogene	0	1	0	1	0.922817	0.371423	0	1	0	1	-2.56274e-15	1
ENSMUSG00000081136	Gm12990	processed_pseudogene	0	1	0	1	0	1	0	1	0	1	-2.56274e-15	1
ENSMUSG00000081137	BC022960	transcribed_processed_pseudogene	0.93876	0.355971	0	1	0.891984	0.366222	0	1	0	1	-2.56274e-15	1
ENSMUSG00000081138	Gm12834	processed_pseudogene	0	1	0	1	0	1	0	1	0	1	-2.56274e-15	1
ENSMUSG00000081139	Gm13333	processed_pseudogene	0	1	0	1	0	1	0	1	0	1	-2.56274e-15	1
ENSMUSG00000081141	Gm11501	processed_pseudogene	0	1	0	1	0	1	0	1	0	1	-2.56274e-15	1
ENSMUSG00000081142	Gm15497	processed_pseudogene	0	1	0	1	0	1	0	1	0	1	-2.56274e-15	1
ENSMUSG00000081143	Gm15823	processed_pseudogene	0	1	0	1	0.891984	0.371853	0	1	0	1	-2.56274e-15	1
ENSMUSG00000081144	Vmn2r-ps2	processed_pseudogene	0	1	0	1	0	1	0	1	0	1	-2.56274e-15	1
ENSMUSG00000081145	Gm14585	processed_pseudogene	0	1	0	1	0	1	0	1	0	1	-2.56274e-15	1
ENSMUSG00000081146	Gm6207	transcribed_unprocessed_pseudogene	0	1	0	1	0	1	0	1	0	1	-2.56274e-15	1
ENSMUSG00000081147	Gm6024	processed_pseudogene	0	1	0	1	0	1	0	1	0	1	-2.56274e-15	1
ENSMUSG00000081148	Gm11891	processed_pseudogene	0	1	0	1	0	1	0	1	0	1	-2.56274e-15	1
ENSMUSG00000081150	Gm12684	processed_pseudogene	0	1	0	1	0	1	0	1	0	1	-2.56274e-15	1
ENSMUSG00000081151	Gm11448	processed_pseudogene	-0.623744	0.558732	-0.876248	0.462903	-2.12418	0.0538233	-0.306892	0.783552	-0.160756	0.878726	0.569731	0.565863
ENSMUSG00000081152	Gm12430	processed_pseudogene	0.932426	0.3589	1.03382	0.295112	0.914287	0.36547	1.00606	0.300898	0	1	-2.56274e-15	1
ENSMUSG00000081153	Gm11401	processed_pseudogene	0	1	0	1	0	1	0	1	0	1	-2.56274e-15	1
ENSMUSG00000081154	Defa-ps13	transcribed_processed_pseudogene	0	1	0	1	0	1	0	1	0	1	-2.56274e-15	1
ENSMUSG00000081155	Gm12771	processed_pseudogene	0	1	0	1	0	1	0	1	0	1	-2.56274e-15	1
ENSMUSG00000081156	Gm14425	transcribed_processed_pseudogene	0	1	0	1	0	1	0	1	0	1	-2.56274e-15	1
ENSMUSG00000081157	Gm13552	processed_pseudogene	0	1	0	1	0	1	0	1	0	1	-2.56274e-15	1
ENSMUSG00000081158	Gm13521	processed_pseudogene	0	1	0	1	0	1	0	1	0	1	-2.56274e-15	1
ENSMUSG00000081159	Gm6023	processed_pseudogene	0.219659	0.794029	-1.19294	0.274119	-0.0230281	0.978131	0.362249	0.685566	0.0659753	0.934779	-2.22646	0.0409029
ENSMUSG00000081160	Gm14897	processed_pseudogene	0	1	0	1	0	1	1.002	0.305014	0	1	-2.56274e-15	1
ENSMUSG00000081161	Gm12783	unprocessed_pseudogene	0	1	0	1	0	1	0	1	0	1	-2.56274e-15	1
ENSMUSG00000081162	Olfr400-ps1	unprocessed_pseudogene	0	1	0	1	0	1	0	1	0	1	-2.56274e-15	1
ENSMUSG00000081163	Defa-ps12	unprocessed_pseudogene	0	1	0	1	0	1	0	1	0	1	-2.56274e-15	1
ENSMUSG00000081164	Gm8722	processed_pseudogene	0	1	0	1	0	1	0	1	0	1	-2.56274e-15	1
ENSMUSG00000081165	Gm11783	processed_pseudogene	0	1	0	1	0	1	0	1	0	1	-2.56274e-15	1
ENSMUSG00000081166	Gm12819	unprocessed_pseudogene	0	1	0	1	0	1	0	1	0	1	-2.56274e-15	1
ENSMUSG00000081167	Gm8880	processed_pseudogene	0	1	0	1	0	1	0	1	0	1	-2.56274e-15	1
ENSMUSG00000081168	Gm13730	processed_pseudogene	0	1	0	1	0	1	0	1	0	1	-2.56274e-15	1
ENSMUSG00000081169	Gm12551	unprocessed_pseudogene	-1.08185	0.295184	0	1	-1.08185	0.287487	1.01159	0.305494	-1.08185	0.306068	-2.56274e-15	1
ENSMUSG00000081170	Gm12922	processed_pseudogene	0	1	0	1	0	1	0	1	0	1	-2.56274e-15	1
ENSMUSG00000081171	Gm7485	processed_pseudogene	0	1	0	1	0	1	0	1	0	1	-2.56274e-15	1
ENSMUSG00000081172	Gm12849	processed_pseudogene	0	1	0	1	0	1	0	1	0	1	-2.56274e-15	1
ENSMUSG00000081173	Gm13500	processed_pseudogene	0	1	0	1	0	1	0	1	0	1	-2.56274e-15	1
ENSMUSG00000081174	Gm13439	processed_pseudogene	0	1	0	1	0	1	0	1	0	1	-2.56274e-15	1
ENSMUSG00000081175	Gm5793	unprocessed_pseudogene	0	1	0	1	0	1	0	1	0	1	-2.56274e-15	1
ENSMUSG00000081176	H3f3a-ps2	processed_pseudogene	0	1	0	1	0	1	0	1	0	1	-2.56274e-15	1
ENSMUSG00000081177	Gm12509	processed_pseudogene	0	1	0	1	0	1	0	1	0	1	-2.56274e-15	1
ENSMUSG00000081179	Gm13136	processed_pseudogene	0	1	0	1	0.891984	0.371853	0	1	0	1	-2.56274e-15	1
ENSMUSG00000081180	Gm7212	processed_pseudogene	1.89845	0.0865949	1.09548	0.321886	1.48213	0.162223	0.665445	0.557939	1.56802	0.14746	0.00672142	0.995866
ENSMUSG00000081181	Gm13353	processed_pseudogene	0	1	0	1	0	1	0	1	0	1	-2.56274e-15	1
ENSMUSG00000081182	Gm14935	processed_pseudogene	0	1	0	1	0	1	0	1	0	1	-2.56274e-15	1
ENSMUSG00000081183	Gm12449	processed_pseudogene	0	1	0	1	0	1	0	1	0	1	-2.56274e-15	1
ENSMUSG00000081184	Gm12685	processed_pseudogene	0	1	0	1	0	1	0	1	0	1	-2.56274e-15	1
ENSMUSG00000081185	Gm4852	processed_pseudogene	0	1	0	1	0	1	0	1	0	1	-2.56274e-15	1
ENSMUSG00000081186	Gm12578	processed_pseudogene	0	1	0	1	0	1	0	1	0	1	-2.56274e-15	1
ENSMUSG00000081187	3110067C02Rik	processed_pseudogene	0	1	-0.94019	0.343971	0	1	-0.94019	0.338537	0	1	-0.94019	0.322786
ENSMUSG00000081188	Gm14621	processed_pseudogene	0	1	0	1	0	1	0	1	0	1	-2.56274e-15	1
ENSMUSG00000081189	Hspd1-ps4	processed_pseudogene	-0.692741	0.146625	-0.327275	0.490076	-0.33296	0.459197	0.374064	0.38609	0.312107	0.473561	0.187221	0.667271
ENSMUSG00000081191	Gm11271	processed_pseudogene	0	1	0	1	0.918768	0.371975	0	1	0	1	-2.56274e-15	1
ENSMUSG00000081194	Gm8424	processed_pseudogene	0	1	0	1	0	1	0	1	0	1	-2.56274e-15	1
ENSMUSG00000081195	Rhox2-ps	unprocessed_pseudogene	0	1	0	1	0	1	0	1	0	1	-2.56274e-15	1
ENSMUSG00000081196	Gm13858	unprocessed_pseudogene	0	1	0	1	0	1	0	1	0	1	-2.56274e-15	1
ENSMUSG00000081197	Gm15076	processed_pseudogene	0	1	0	1	0	1	0	1	0	1	-2.56274e-15	1
ENSMUSG00000081199	Gm16407	processed_pseudogene	0	1	0	1	0	1	0	1	0	1	-2.56274e-15	1
ENSMUSG00000081200	Gm15615	processed_pseudogene	0	1	0	1	0	1	0	1	0	1	-2.56274e-15	1
ENSMUSG00000081201	Smt3h2-ps4	processed_pseudogene	0	1	0	1	0	1	0	1	0	1	-2.56274e-15	1
ENSMUSG00000081202	Gm13220	processed_pseudogene	0	1	0	1	0	1	0	1	0	1	-2.56274e-15	1
ENSMUSG00000081205	Gm5940	processed_pseudogene	0	1	0	1	0	1	0	1	0	1	-2.56274e-15	1
ENSMUSG00000081206	Gm11935	processed_pseudogene	0	1	0	1	0	1	0	1	0	1	-2.56274e-15	1
ENSMUSG00000081207	Gm13775	lncRNA	0.932426	0.454554	0.0862177	0.94638	3.02549	0.0441595	1.40461	0.257614	0	1	-0.939518	0.370125
ENSMUSG00000081208	Gm11400	processed_pseudogene	0	1	0	1	0	1	0	1	0	1	-2.56274e-15	1
ENSMUSG00000081209	Gm14890	processed_pseudogene	0	1	0	1	0	1	0	1	0	1	-2.56274e-15	1
ENSMUSG00000081210	Gm12933	processed_pseudogene	0	1	0	1	0	1	0	1	0	1	-2.56274e-15	1
ENSMUSG00000081211	Gm14886	processed_pseudogene	0	1	0	1	0	1	0	1	0	1	-2.56274e-15	1
ENSMUSG00000081212	Gm6964	processed_pseudogene	0	1	0	1	0	1	0	1	0	1	-2.56274e-15	1
ENSMUSG00000081214	Rpl35a-ps2	processed_pseudogene	0	1	0	1	0	1	0	1	0	1	-2.56274e-15	1
ENSMUSG00000081215	Gm11446	processed_pseudogene	0	1	0	1	0	1	0	1	0	1	-2.56274e-15	1
ENSMUSG00000081216	Gm6744	processed_pseudogene	0	1	0	1	0	1	0	1	0	1	-2.56274e-15	1
ENSMUSG00000081217	Gm15268	processed_pseudogene	0	1	0	1	0	1	0	1	0	1	-2.56274e-15	1
ENSMUSG00000081218	Gm4297	protein_coding	0	1	0	1	0	1	0	1	0	1	-2.56274e-15	1
ENSMUSG00000081219	Bambi-ps1	processed_pseudogene	0	1	0	1	0	1	0	1	0	1	-2.56274e-15	1
ENSMUSG00000081220	Gm14542	processed_pseudogene	0	1	0	1	0	1	0	1	0	1	-2.56274e-15	1
ENSMUSG00000081221	Gm14760	processed_pseudogene	0	1	0	1	0	1	0	1	0	1	-2.56274e-15	1
ENSMUSG00000081222	Gm15173	processed_pseudogene	0	1	0	1	0	1	0	1	0	1	-2.56274e-15	1
ENSMUSG00000081223	Gm12247	processed_pseudogene	0	1	0	1	0	1	0	1	0	1	-2.56274e-15	1
ENSMUSG00000081224	Gm2066	unprocessed_pseudogene	0	1	0	1	0	1	0	1	0	1	-2.56274e-15	1
ENSMUSG00000081225	Cyp2j12	protein_coding	0	1	0	1	0	1	0	1	0	1	-2.56274e-15	1
ENSMUSG00000081226	Gm8802	processed_pseudogene	0.815794	0.449554	0.548444	0.592627	0.373895	0.73162	0.0984284	0.927171	0.884776	0.416006	-0.555213	0.604526
ENSMUSG00000081227	Gm13082	processed_pseudogene	0.452086	0.719261	-0.876446	0.448774	0.398521	0.747909	-0.900014	0.433536	0.478371	0.697895	-1.91003	0.0877731
ENSMUSG00000081228	Gm16089	processed_pseudogene	0.946866	0.367407	1.02574	0.288967	1.47538	0.213132	1.00192	0.294297	0.983882	0.356931	0.938191	0.309628
ENSMUSG00000081229	Lamr1-ps1	processed_pseudogene	0	1	0	1	0	1	0	1	0	1	-2.56274e-15	1
ENSMUSG00000081230	Gm9097	processed_pseudogene	0	1	0	1	0	1	0	1	0	1	-2.56274e-15	1
ENSMUSG00000081231	Tcp1-ps1	processed_pseudogene	0	1	0	1	0	1	0	1	0	1	-2.56274e-15	1
ENSMUSG00000081232	Gm14373	processed_pseudogene	0	1	-0.939076	0.344048	0.891984	0.36744	-0.939076	0.338614	0.996062	0.344185	-0.939076	0.32286
ENSMUSG00000081233	Gm12857	processed_pseudogene	0.365804	0.446839	-0.623114	0.165721	0.209144	0.67185	-0.612386	0.169041	-0.183347	0.726587	-0.567723	0.191119
ENSMUSG00000081234	Olfr1120	protein_coding	0	1	0	1	0	1	0	1	0	1	-2.56274e-15	1
ENSMUSG00000081235	Gm14788	processed_pseudogene	0	1	0	1	0	1	0	1	0	1	-2.56274e-15	1
ENSMUSG00000081236	Gm13574	processed_pseudogene	0	1	0	1	0	1	0	1	0	1	-2.56274e-15	1
ENSMUSG00000081237	Gm11385	unprocessed_pseudogene	0	1	0	1	0	1	0	1	0	1	-2.56274e-15	1
ENSMUSG00000081238	Gm15836	processed_pseudogene	0	1	0	1	0	1	0	1	0	1	-2.56274e-15	1
ENSMUSG00000081239	Gm11836	processed_pseudogene	-0.143299	0.904579	1.03654	0.293949	-0.18359	0.879435	1.00192	0.30054	-0.121087	0.927946	-2.56274e-15	1
ENSMUSG00000081240	Gm16511	unprocessed_pseudogene	0	1	0	1	0	1	0	1	0	1	-2.56274e-15	1
ENSMUSG00000081242	Gm15719	processed_pseudogene	0	1	0	1	0	1	0	1	0	1	-2.56274e-15	1
ENSMUSG00000081243	Gm14037	processed_pseudogene	0	1	0	1	0	1	0	1	0	1	-2.56274e-15	1
ENSMUSG00000081244	Gm13529	processed_pseudogene	0	1	0	1	0	1	0	1	0	1	-2.56274e-15	1
ENSMUSG00000081245	Gm6587	processed_pseudogene	0	1	0	1	0	1	0	1	0	1	-2.56274e-15	1
ENSMUSG00000081248	Gm13787	processed_pseudogene	0	1	0	1	0	1	0	1	0	1	-2.56274e-15	1
ENSMUSG00000081249	Gm11517	processed_pseudogene	0	1	0	1	1.83517	0.118281	0	1	0	1	0.940309	0.320552
ENSMUSG00000081250	Gm15554	processed_pseudogene	0	1	0	1	0	1	0	1	0	1	-2.56274e-15	1
ENSMUSG00000081251	Gm12164	processed_pseudogene	0	1	0	1	0	1	0	1	0	1	-2.56274e-15	1
ENSMUSG00000081252	Gm16032	processed_pseudogene	0	1	0	1	0	1	0	1	0	1	-2.56274e-15	1
ENSMUSG00000081253	Gm8501	processed_pseudogene	0	1	0	1	0	1	0	1	0	1	-2.56274e-15	1
ENSMUSG00000081254	Gm12112	processed_pseudogene	-1.09558	0.289404	0	1	-0.186436	0.880436	0	1	-1.09558	0.300274	-2.56274e-15	1
ENSMUSG00000081255	Gm5380	processed_pseudogene	0	1	-0.940117	0.343977	0.918768	0.371975	-0.940117	0.338543	0	1	-0.940117	0.322791
ENSMUSG00000081256	Gm15791	processed_pseudogene	0	1	0	1	0	1	0	1	0	1	-2.56274e-15	1
ENSMUSG00000081257	Gm13607	processed_pseudogene	0	1	0	1	0	1	0	1	0	1	-2.56274e-15	1
ENSMUSG00000081258	Gm14013	processed_pseudogene	0	1	0	1	0	1	0	1	0	1	-2.56274e-15	1
ENSMUSG00000081259	Gm6893	processed_pseudogene	0	1	0	1	0	1	0	1	0	1	-2.56274e-15	1
ENSMUSG00000081260	Gm13149	processed_pseudogene	0	1	0	1	0	1	0	1	0	1	-2.56274e-15	1
ENSMUSG00000081261	Gm15370	unprocessed_pseudogene	0	1	0	1	0	1	0	1	0	1	-2.56274e-15	1
ENSMUSG00000081262	Gm12261	processed_pseudogene	0	1	0	1	0	1	0	1	0	1	-2.56274e-15	1
ENSMUSG00000081263	Gm14859	processed_pseudogene	0	1	0	1	0	1	0	1	0	1	-2.56274e-15	1
ENSMUSG00000081264	Gm14021	processed_pseudogene	0	1	0	1	0	1	0	1	0	1	-2.56274e-15	1
ENSMUSG00000081265	Gm11282	processed_pseudogene	0	1	0	1	0	1	0	1	0	1	-2.56274e-15	1
ENSMUSG00000081268	Gm14909	processed_pseudogene	0	1	0	1	0	1	0	1	0	1	-2.56274e-15	1
ENSMUSG00000081269	Gm14659	processed_pseudogene	0	1	0	1	0	1	0	1	0	1	-2.56274e-15	1
ENSMUSG00000081270	Gm11653	processed_pseudogene	0	1	0	1	0	1	0	1	0	1	-2.56274e-15	1
ENSMUSG00000081271	Gm14883	processed_pseudogene	0	1	0	1	0	1	0	1	0	1	-2.56274e-15	1
ENSMUSG00000081272	Ap2m1-ps	processed_pseudogene	0	1	0	1	0	1	0	1	0	1	-2.56274e-15	1
ENSMUSG00000081273	Gm15896	processed_pseudogene	0	1	0	1	0	1	0	1	0	1	-2.56274e-15	1
ENSMUSG00000081274	Gm15727	processed_pseudogene	0	1	0	1	0	1	0	1	0	1	-2.56274e-15	1
ENSMUSG00000081275	Gm13875	processed_pseudogene	0	1	0	1	0	1	0	1	0	1	-2.56274e-15	1
ENSMUSG00000081276	Gm13132	processed_pseudogene	0	1	0	1	0	1	0	1	0	1	-2.56274e-15	1
ENSMUSG00000081277	Gm15285	processed_pseudogene	0.946866	0.356717	0	1	0	1	0	1	0.97679	0.347142	1.91072	0.0881917
ENSMUSG00000081278	Gm13186	processed_pseudogene	0.535176	0.355362	-0.497055	0.34909	1.11997	0.0413336	0.0175035	0.972843	-0.326122	0.612842	-1.25899	0.0306109
ENSMUSG00000081279	Vmn1r-ps2	unprocessed_pseudogene	0	1	0	1	0	1	0	1	0	1	-2.56274e-15	1
ENSMUSG00000081280	Gm9516	processed_pseudogene	0	1	0	1	0	1	0	1	0	1	-2.56274e-15	1
ENSMUSG00000081281	Rpl7-ps9	processed_pseudogene	0	1	-0.935615	0.344098	0	1	-0.935615	0.338661	0	1	-0.935615	0.322899
ENSMUSG00000081282	Gm13836	processed_pseudogene	0	1	0	1	0	1	0	1	0	1	-2.56274e-15	1
ENSMUSG00000081283	Vmn1r-ps104	unprocessed_pseudogene	0	1	0	1	0	1	0	1	0	1	-2.56274e-15	1
ENSMUSG00000081284	Gm13673	processed_pseudogene	0	1	0	1	0	1	0	1	0	1	-2.56274e-15	1
ENSMUSG00000081285	Gm18859	processed_pseudogene	0	1	0	1	0	1	0	1	0	1	-2.56274e-15	1
ENSMUSG00000081286	Gm14995	processed_pseudogene	0	1	0	1	0	1	0	1	0	1	-2.56274e-15	1
ENSMUSG00000081287	Olfr333-ps1	transcribed_unprocessed_pseudogene	0	1	0	1	0	1	0	1	0	1	-2.56274e-15	1
ENSMUSG00000081288	Gm11386	processed_pseudogene	0	1	0	1	0	1	0	1	0	1	-2.56274e-15	1
ENSMUSG00000081289	Gm14857	processed_pseudogene	0	1	0	1	0	1	1.60329	0.139621	0	1	1.9078	0.0824508
ENSMUSG00000081290	Gm12520	processed_pseudogene	0	1	0	1	0	1	0	1	0	1	-2.56274e-15	1
ENSMUSG00000081292	Gm15018	processed_pseudogene	0	1	0	1	0	1	0	1	0	1	-2.56274e-15	1
ENSMUSG00000081293	Gm11673	processed_pseudogene	0	1	0	1	0	1	0	1	0	1	-2.56274e-15	1
ENSMUSG00000081295	Gm6275	processed_pseudogene	0	1	0	1	0	1	0	1	0	1	-2.56274e-15	1
ENSMUSG00000081296	Gm12203	processed_pseudogene	0	1	0	1	0	1	0	1	0	1	-2.56274e-15	1
ENSMUSG00000081297	Gm12209	processed_pseudogene	0	1	0	1	0	1	0	1	0	1	-2.56274e-15	1
ENSMUSG00000081298	Gm14622	unprocessed_pseudogene	0	1	0	1	0	1	0	1	0	1	-2.56274e-15	1
ENSMUSG00000081299	Gm13603	processed_pseudogene	0	1	0	1	0	1	0	1	0	1	-2.56274e-15	1
ENSMUSG00000081300	Gm14587	processed_pseudogene	0	1	0	1	0	1	0	1	0	1	-2.56274e-15	1
ENSMUSG00000081301	Gm15951	processed_pseudogene	0	1	0	1	0	1	0	1	0	1	-2.56274e-15	1
ENSMUSG00000081302	Gm12020	processed_pseudogene	-0.0205811	0.952181	-0.17528	0.548674	-0.246618	0.472784	0.3153	0.255542	0.35706	0.290806	-0.3765	0.200484
ENSMUSG00000081303	Gm16011	processed_pseudogene	0	1	0	1	0	1	0	1	0	1	-2.56274e-15	1
ENSMUSG00000081304	Gm11509	processed_pseudogene	0	1	0	1	0	1	0	1	0	1	-2.56274e-15	1
ENSMUSG00000081305	Gm12879	processed_pseudogene	0	1	0	1	0	1	0	1	0	1	-2.56274e-15	1
ENSMUSG00000081306	Gm15266	unprocessed_pseudogene	0.949031	0.363801	0	1	0	1	0	1	0	1	-2.56274e-15	1
ENSMUSG00000081307	Gm13627	processed_pseudogene	0	1	0	1	0	1	0	1	0	1	-2.56274e-15	1
ENSMUSG00000081308	Gm14480	processed_pseudogene	0	1	0	1	0	1	0	1	0	1	-2.56274e-15	1
ENSMUSG00000081309	Gm12397	processed_pseudogene	-1.70564	0.149979	0	1	-0.791352	0.519791	0	1	-1.70564	0.159183	-2.56274e-15	1
ENSMUSG00000081310	Gm14054	processed_pseudogene	0	1	0	1	0	1	0	1	0	1	-2.56274e-15	1
ENSMUSG00000081312	Gm14520	processed_pseudogene	0	1	0	1	0	1	0	1	0	1	-2.56274e-15	1
ENSMUSG00000081313	Gm14213	processed_pseudogene	0	1	0	1	0	1	0	1	0	1	-2.56274e-15	1
ENSMUSG00000081314	Gm14132	processed_pseudogene	0.82966	0.448394	1.03416	0.277973	0.371483	0.734899	1.59611	0.13186	-1.07864	0.256009	1.51293	0.143967
ENSMUSG00000081315	Olfr621-ps1	unprocessed_pseudogene	0	1	0	1	0	1	0	1	0	1	-2.56274e-15	1
ENSMUSG00000081316	Gm16205	processed_pseudogene	0	1	0	1	0	1	0	1	0	1	-2.56274e-15	1
ENSMUSG00000081317	Gm12757	processed_pseudogene	0	1	0	1	0	1	0	1	0	1	-2.56274e-15	1
ENSMUSG00000081318	Rpl36-ps1	processed_pseudogene	0	1	0	1	0	1	0	1	0	1	-2.56274e-15	1
ENSMUSG00000081319	Gm12936	processed_pseudogene	0	1	-0.935615	0.344098	0	1	-0.935615	0.338661	0	1	-0.935615	0.322899
ENSMUSG00000081320	Gm15034	processed_pseudogene	0	1	0	1	0	1	0	1	0	1	-2.56274e-15	1
ENSMUSG00000081321	Gm15304	processed_pseudogene	0	1	0	1	0	1	0	1	0	1	-2.56274e-15	1
ENSMUSG00000081323	Rpl7l1-ps1	processed_pseudogene	0	1	0	1	0	1	0	1	0	1	-2.56274e-15	1
ENSMUSG00000081324	Gm14550	processed_pseudogene	0	1	0	1	0	1	0	1	0	1	-2.56274e-15	1
ENSMUSG00000081325	Gm12599	processed_pseudogene	0	1	0	1	0	1	0	1	0	1	-2.56274e-15	1
ENSMUSG00000081326	Gm14417	unprocessed_pseudogene	0	1	0	1	0	1	0	1	0	1	-2.56274e-15	1
ENSMUSG00000081327	Gm11819	processed_pseudogene	0	1	0	1	0	1	0	1	0	1	-2.56274e-15	1
ENSMUSG00000081329	Gm12492	processed_pseudogene	0	1	0	1	0	1	0	1	0	1	-2.56274e-15	1
ENSMUSG00000081330	Gm13013	processed_pseudogene	0	1	0	1	0	1	0	1	0	1	-2.56274e-15	1
ENSMUSG00000081331	Gm15151	processed_pseudogene	0	1	0	1	0	1	0	1	0	1	-2.56274e-15	1
ENSMUSG00000081332	Gm12664	processed_pseudogene	0	1	0	1	0	1	0	1	0	1	-2.56274e-15	1
ENSMUSG00000081333	Gm12307	processed_pseudogene	0	1	0	1	0	1	0	1	0	1	-2.56274e-15	1
ENSMUSG00000081334	Vmn1r-ps94	transcribed_unprocessed_pseudogene	0	1	0	1	0	1	0	1	0	1	-2.56274e-15	1
ENSMUSG00000081335	Gm15786	processed_pseudogene	0	1	0	1	0	1	0	1	0	1	-2.56274e-15	1
ENSMUSG00000081336	Gm15073	processed_pseudogene	0	1	0	1	0	1	0	1	0	1	-2.56274e-15	1
ENSMUSG00000081339	Gm16044	processed_pseudogene	0	1	0	1	0	1	0	1	0	1	-2.56274e-15	1
ENSMUSG00000081340	Gm12275	processed_pseudogene	0	1	0	1	0	1	0	1	0	1	-2.56274e-15	1
ENSMUSG00000081341	Gm14891	processed_pseudogene	0	1	0	1	0	1	0	1	0	1	-2.56274e-15	1
ENSMUSG00000081342	Gm11434	processed_pseudogene	0.800831	0.47426	-2.4835	0.016834	1.57745	0.140773	-0.895347	0.321978	0.878228	0.438147	-0.57016	0.500338
ENSMUSG00000081343	Gm16071	processed_pseudogene	0	1	0	1	0	1	0	1	0	1	-2.56274e-15	1
ENSMUSG00000081344	Gm14303	processed_pseudogene	-0.305334	0.181111	-0.0703358	0.666157	-0.205061	0.35236	-0.0980224	0.548119	-0.251437	0.269416	-0.339675	0.0409213
ENSMUSG00000081345	Olfr1159-ps1	unprocessed_pseudogene	0	1	0	1	0	1	0	1	0	1	-2.56274e-15	1
ENSMUSG00000081346	Gm12030	processed_pseudogene	0	1	0	1	0	1	0	1	0	1	-2.56274e-15	1
ENSMUSG00000081348	Gm13878	processed_pseudogene	0	1	0	1	0	1	0	1	0	1	-2.56274e-15	1
ENSMUSG00000081349	Gm15041	processed_pseudogene	0	1	0	1	0	1	0	1	0	1	-2.56274e-15	1
ENSMUSG00000081350	Gm5388	processed_pseudogene	0	1	0	1	0	1	0	1	0	1	-2.56274e-15	1
ENSMUSG00000081352	Gm12389	processed_pseudogene	0.672977	0.258407	0.00728038	0.991067	-0.162466	0.797344	0.578817	0.273327	1.0946	0.0614418	-0.391965	0.506006
ENSMUSG00000081353	Gm13818	processed_pseudogene	0	1	0	1	0	1	0	1	0	1	-2.56274e-15	1
ENSMUSG00000081354	Gm14894	processed_pseudogene	0	1	0	1	0	1	0	1	0	1	-2.56274e-15	1
ENSMUSG00000081355	Gm15264	unprocessed_pseudogene	0	1	0	1	0	1	0	1	0	1	-2.56274e-15	1
ENSMUSG00000081357	Xlr4e-ps	unprocessed_pseudogene	0	1	0	1	0	1	0	1	0	1	-2.56274e-15	1
ENSMUSG00000081358	Gm14746	processed_pseudogene	0	1	0	1	0	1	0	1	0	1	-2.56274e-15	1
ENSMUSG00000081359	Cox20b	processed_pseudogene	0.222903	0.512782	0.133207	0.666942	-0.115509	0.734004	0.135118	0.661244	-0.0360955	0.917231	0.109133	0.717312
ENSMUSG00000081360	Gm11718	processed_pseudogene	0	1	0	1	0	1	0	1	0	1	-2.56274e-15	1
ENSMUSG00000081361	Gm11813	processed_pseudogene	0	1	0	1	0	1	0	1	0	1	-2.56274e-15	1
ENSMUSG00000081362	Cyp2j7	protein_coding	0.949031	0.363801	0	1	0	1	1.01324	0.305353	0	1	-2.56274e-15	1
ENSMUSG00000081363	Gm11500	processed_pseudogene	0	1	0	1	0	1	0	1	0	1	-2.56274e-15	1
ENSMUSG00000081364	Gm8595	processed_pseudogene	0	1	0	1	0	1	0	1	0	1	-2.56274e-15	1
ENSMUSG00000081365	Gm15031	processed_pseudogene	0	1	0	1	0	1	0	1	0	1	-2.56274e-15	1
ENSMUSG00000081367	Gm13265	processed_pseudogene	0	1	0	1	0	1	0	1	0	1	-2.56274e-15	1
ENSMUSG00000081369	Gm11896	processed_pseudogene	0	1	0.0862355	0.940002	0.916049	0.372259	-0.939501	0.332872	0	1	-0.939501	0.317097
ENSMUSG00000081370	Gm9105	processed_pseudogene	0	1	0	1	0	1	0	1	0	1	-2.56274e-15	1
ENSMUSG00000081372	Gm16171	processed_pseudogene	0	1	0	1	0	1	0	1	0	1	-2.56274e-15	1
ENSMUSG00000081373	Gm16436	processed_pseudogene	0	1	0	1	0	1	0	1	0	1	-2.56274e-15	1
ENSMUSG00000081374	Gm15011	processed_pseudogene	0	1	0	1	0	1	0	1	0	1	-2.56274e-15	1
ENSMUSG00000081375	Gm14686	transcribed_processed_pseudogene	0	1	0	1	0	1	0	1	0	1	-2.56274e-15	1
ENSMUSG00000081376	Gm11694	processed_pseudogene	0	1	0	1	0	1	0	1	1.55755	0.175104	-2.56274e-15	1
ENSMUSG00000081377	Gm12877	unprocessed_pseudogene	0	1	0	1	0	1	0	1	0	1	-2.56274e-15	1
ENSMUSG00000081378	Rps13-ps4	processed_pseudogene	0	1	0	1	0	1	0	1	0	1	-2.56274e-15	1
ENSMUSG00000081379	Gm14771	processed_pseudogene	0	1	0	1	0	1	0	1	0	1	-2.56274e-15	1
ENSMUSG00000081381	Gm5752	processed_pseudogene	0	1	0	1	0	1	0	1	0	1	-2.56274e-15	1
ENSMUSG00000081382	Rpl18-ps1	processed_pseudogene	0	1	0	1	0	1	0	1	0	1	-2.56274e-15	1
ENSMUSG00000081383	Gm5742	processed_pseudogene	0	1	0	1	0	1	0	1	0	1	-2.56274e-15	1
ENSMUSG00000081384	Gm12752	processed_pseudogene	0	1	0	1	0	1	0	1	0	1	-2.56274e-15	1
ENSMUSG00000081386	Gm15160	processed_pseudogene	0	1	0	1	0	1	0	1	0	1	-2.56274e-15	1
ENSMUSG00000081388	Gm11801	processed_pseudogene	0	1	0	1	0	1	0	1	0	1	-2.56274e-15	1
ENSMUSG00000081389	Gm13368	processed_pseudogene	-0.143092	0.903678	0.112277	0.919212	1.09556	0.338209	0.0981596	0.932356	-1.08185	0.28767	-1.50191	0.165117
ENSMUSG00000081390	Gm14538	processed_pseudogene	0	1	0	1	0	1	0	1	0	1	-2.56274e-15	1
ENSMUSG00000081391	Gm11765	processed_pseudogene	0	1	0	1	0	1	0	1	0	1	-2.56274e-15	1
ENSMUSG00000081392	Gm11668	processed_pseudogene	0	1	0	1	0	1	0	1	0	1	-2.56274e-15	1
ENSMUSG00000081394	Gm13215	processed_pseudogene	0	1	1.03358	0.300264	0	1	0	1	0	1	-2.56274e-15	1
ENSMUSG00000081395	Gm14879	processed_pseudogene	0	1	0	1	0	1	0	1	0	1	-2.56274e-15	1
ENSMUSG00000081396	Gm15132	processed_pseudogene	0	1	0	1	0	1	0	1	0	1	-2.56274e-15	1
ENSMUSG00000081397	Gm14815	processed_pseudogene	0	1	0	1	0	1	0	1	0	1	-2.56274e-15	1
ENSMUSG00000081398	Gm7657	processed_pseudogene	0	1	0	1	0	1	0	1	0	1	-2.56274e-15	1
ENSMUSG00000081399	Gm14921	processed_pseudogene	0	1	0	1	0	1	0	1	0	1	-2.56274e-15	1
ENSMUSG00000081400	Gm13680	processed_pseudogene	0.93876	0.364127	0	1	0	1	0	1	0	1	-2.56274e-15	1
ENSMUSG00000081402	Gm15455	processed_pseudogene	0	1	0	1	0	1	0	1	0.97679	0.352163	-2.56274e-15	1
ENSMUSG00000081404	Gm15694	processed_pseudogene	0	1	0	1	0	1	0	1	0	1	-2.56274e-15	1
ENSMUSG00000081405	Gm13142	processed_pseudogene	-0.14374	0.903892	0.0976743	0.936266	0.377944	0.750099	-0.935907	0.334126	-1.09061	0.289387	-0.935907	0.318343
ENSMUSG00000081406	Rps6-ps4	processed_pseudogene	0	1	0	1	0	1	0	1	0	1	0.944237	0.320699
ENSMUSG00000081407	Gm14568	processed_pseudogene	0	1	0	1	0	1	0	1	0	1	-2.56274e-15	1
ENSMUSG00000081408	Gm15047	processed_pseudogene	0	1	0	1	0	1	0	1	0	1	-2.56274e-15	1
ENSMUSG00000081409	Gm8215	processed_pseudogene	0	1	0	1	0	1	0	1	0	1	-2.56274e-15	1
ENSMUSG00000081410	Gm6797	unprocessed_pseudogene	0	1	0	1	0	1	0	1	0	1	-2.56274e-15	1
ENSMUSG00000081412	Gm15403	processed_pseudogene	0	1	0	1	0	1	0	1	0	1	-2.56274e-15	1
ENSMUSG00000081413	Uqcrh-ps2	processed_pseudogene	0.353627	0.208309	0.17675	0.432174	-0.0067601	0.980156	0.20731	0.357676	-0.228122	0.419038	-0.137104	0.543802
ENSMUSG00000081414	Gm3943	processed_pseudogene	0	1	0	1	0	1	0	1	0	1	-2.56274e-15	1
ENSMUSG00000081415	Gm15176	processed_pseudogene	0	1	0	1	0	1	0	1	0	1	-2.56274e-15	1
ENSMUSG00000081416	Gm14383	processed_pseudogene	0	1	0	1	0	1	0	1	0	1	-2.56274e-15	1
ENSMUSG00000081417	Gm15603	processed_pseudogene	0	1	0	1	0	1	0	1	0	1	-2.56274e-15	1
ENSMUSG00000081418	Gm14830	processed_pseudogene	0	1	0	1	0	1	0	1	0	1	-2.56274e-15	1
ENSMUSG00000081421	Gm13445	processed_pseudogene	-0.144542	0.905777	0	1	0.335064	0.772054	0	1	-1.09357	0.299884	-2.56274e-15	1
ENSMUSG00000081422	Gm14282	transcribed_processed_pseudogene	0	1	0	1	0	1	0	1	0	1	-2.56274e-15	1
ENSMUSG00000081423	Gm12882	processed_pseudogene	0	1	0	1	1.42864	0.218421	0	1	0	1	-2.56274e-15	1
ENSMUSG00000081424	Gm14774	processed_pseudogene	0	1	0	1	0	1	0	1	0	1	-2.56274e-15	1
ENSMUSG00000081427	Gm12382	processed_pseudogene	0	1	0	1	0	1	0	1	0	1	-2.56274e-15	1
ENSMUSG00000081428	Tpt1-ps2	processed_pseudogene	0	1	0	1	0	1	0	1	0	1	-2.56274e-15	1
ENSMUSG00000081429	Rps27-ps1	processed_pseudogene	0	1	0	1	0	1	0	1	0	1	-2.56274e-15	1
ENSMUSG00000081431	Gm15483	processed_pseudogene	0	1	0	1	0	1	0	1	0	1	-2.56274e-15	1
ENSMUSG00000081432	Gm12593	processed_pseudogene	0	1	0	1	0	1	0	1	0	1	-2.56274e-15	1
ENSMUSG00000081433	Serpinb1-ps1	unprocessed_pseudogene	0	1	0	1	0	1	0	1	0	1	-2.56274e-15	1
ENSMUSG00000081434	Gm14165	processed_pseudogene	0	1	0	1	0	1	0	1	0	1	-2.56274e-15	1
ENSMUSG00000081435	Gm11403	processed_pseudogene	0	1	0	1	0	1	0	1	0	1	-2.56274e-15	1
ENSMUSG00000081436	Gm5912	processed_pseudogene	0	1	0	1	0.891984	0.371853	0	1	0	1	-2.56274e-15	1
ENSMUSG00000081437	Gm12402	processed_pseudogene	0	1	0	1	0	1	0	1	0	1	-2.56274e-15	1
ENSMUSG00000081438	Gm11254	processed_pseudogene	0	1	0	1	0	1	0	1	0	1	-2.56274e-15	1
ENSMUSG00000081439	Gm7840	processed_pseudogene	0	1	0	1	0	1	0	1	0	1	-2.56274e-15	1
ENSMUSG00000081440	Gm12464	processed_pseudogene	0	1	0	1	0	1	0	1	0	1	-2.56274e-15	1
ENSMUSG00000081441	Gm6161	processed_pseudogene	0	1	0	1	0	1	0	1	0	1	-2.56274e-15	1
ENSMUSG00000081442	Gm14682	processed_pseudogene	0	1	0	1	0	1	0	1	0	1	-2.56274e-15	1
ENSMUSG00000081443	Gm3880	protein_coding	0	1	0	1	0	1	0	1	0	1	-2.56274e-15	1
ENSMUSG00000081444	Gm15803	processed_pseudogene	0	1	0	1	0	1	0	1	0	1	-2.56274e-15	1
ENSMUSG00000081445	Rpl23a-ps4	processed_pseudogene	0	1	0	1	0	1	0	1	0	1	-2.56274e-15	1
ENSMUSG00000081447	Gm13870	processed_pseudogene	0	1	0	1	0	1	0	1	0	1	-2.56274e-15	1
ENSMUSG00000081449	Gm11432	unprocessed_pseudogene	0	1	0	1	0	1	0	1	0	1	-2.56274e-15	1
ENSMUSG00000081450	Gm11700	processed_pseudogene	0	1	0	1	0	1	0	1	0	1	-2.56274e-15	1
ENSMUSG00000081451	Gm12734	processed_pseudogene	0	1	0	1	1.45451	0.193335	0	1	0	1	-2.56274e-15	1
ENSMUSG00000081452	Gm14761	processed_pseudogene	0	1	0	1	0	1	0	1	0	1	-2.56274e-15	1
ENSMUSG00000081453	Gm6767	processed_pseudogene	0	1	0	1	0	1	0	1	0	1	-2.56274e-15	1
ENSMUSG00000081455	Hmgb1-ps3	processed_pseudogene	0	1	0	1	0	1	0	1	0	1	-2.56274e-15	1
ENSMUSG00000081456	Gm7781	processed_pseudogene	0	1	0	1	0	1	0	1	0	1	-2.56274e-15	1
ENSMUSG00000081457	Gm13488	processed_pseudogene	0	1	0	1	0	1	0	1	0	1	-2.56274e-15	1
ENSMUSG00000081458	Gm14796	processed_pseudogene	0	1	0	1	0	1	0	1	0	1	-2.56274e-15	1
ENSMUSG00000081459	Llph-ps1	processed_pseudogene	0	1	0	1	0	1	0	1	0	1	-2.56274e-15	1
ENSMUSG00000081460	Gm13168	processed_pseudogene	0	1	0	1	0	1	0	1	0	1	-2.56274e-15	1
ENSMUSG00000081461	Rpl30-ps11	processed_pseudogene	0	1	0	1	0	1	0	1	0	1	-2.56274e-15	1
ENSMUSG00000081463	Pou5f1-rs13	processed_pseudogene	0	1	0	1	0	1	0	1	0	1	-2.56274e-15	1
ENSMUSG00000081464	Gm14732	processed_pseudogene	0	1	0	1	0	1	0	1	0	1	-2.56274e-15	1
ENSMUSG00000081465	Gm12884	processed_pseudogene	0	1	0	1	0	1	0	1	0	1	-2.56274e-15	1
ENSMUSG00000081466	Gm14912	processed_pseudogene	0	1	0	1	0	1	0	1	0	1	-2.56274e-15	1
ENSMUSG00000081467	Gm13337	processed_pseudogene	0	1	0	1	0	1	0	1	0	1	-2.56274e-15	1
ENSMUSG00000081469	Vmn1r-ps95	unprocessed_pseudogene	0	1	0	1	0	1	0	1	0	1	-2.56274e-15	1
ENSMUSG00000081470	Gm14131	processed_pseudogene	-0.124065	0.911548	0	1	-0.169501	0.884793	0	1	-1.07864	0.296669	-2.56274e-15	1
ENSMUSG00000081471	Gm14735	processed_pseudogene	0	1	0	1	0	1	0	1	0	1	-2.56274e-15	1
ENSMUSG00000081473	Gm4853	processed_pseudogene	0	1	0	1	0	1	0	1	0	1	-2.56274e-15	1
ENSMUSG00000081474	Gm12855	processed_pseudogene	0	1	0	1	0	1	0	1	0	1	-2.56274e-15	1
ENSMUSG00000081475	Gm14558	processed_pseudogene	0	1	0	1	0	1	0	1	0	1	-2.56274e-15	1
ENSMUSG00000081476	Itpa-ps1	processed_pseudogene	0	1	0	1	0	1	0	1	0	1	-2.56274e-15	1
ENSMUSG00000081477	Gm7916	unprocessed_pseudogene	-1.09357	0.289953	0	1	-0.170757	0.885649	0	1	-1.09357	0.300829	-2.56274e-15	1
ENSMUSG00000081478	AA623943	unprocessed_pseudogene	0	1	0	1	0	1	0	1	0	1	-2.56274e-15	1
ENSMUSG00000081480	Gm13608	processed_pseudogene	0	1	0	1	0	1	0	1	0	1	-2.56274e-15	1
ENSMUSG00000081481	Gm14293	processed_pseudogene	0	1	0	1	0	1	0	1	0	1	-2.56274e-15	1
ENSMUSG00000081483	Gm12445	processed_pseudogene	0	1	0	1	0	1	0	1	0	1	-2.56274e-15	1
ENSMUSG00000081484	Gm13492	processed_pseudogene	0	1	0	1	0	1	0	1	0	1	-2.56274e-15	1
ENSMUSG00000081485	Gm12338	processed_pseudogene	-0.151678	0.786327	-0.345935	0.534149	0.0920447	0.865481	-0.146847	0.78406	-0.438623	0.458299	-0.607654	0.279018
ENSMUSG00000081486	Gm14452	processed_pseudogene	0	1	0	1	0	1	0	1	0	1	-2.56274e-15	1
ENSMUSG00000081487	Gm13689	processed_pseudogene	0	1	0	1	0	1	0	1	0	1	-2.56274e-15	1
ENSMUSG00000081488	Gm15368	unprocessed_pseudogene	0	1	0	1	0	1	0	1	0	1	-2.56274e-15	1
ENSMUSG00000081490	Gm11830	processed_pseudogene	0	1	0	1	0	1	0	1	0	1	-2.56274e-15	1
ENSMUSG00000081491	Gm12778	processed_pseudogene	0	1	0	1	0	1	0	1	0	1	-2.56274e-15	1
ENSMUSG00000081492	Gm9311	processed_pseudogene	0	1	0	1	0	1	0	1	0	1	-2.56274e-15	1
ENSMUSG00000081494	Gm14130	processed_pseudogene	0	1	0	1	0	1	0	1	0	1	-2.56274e-15	1
ENSMUSG00000081495	Vmn1r-ps108	unprocessed_pseudogene	0	1	0	1	0	1	0	1	0	1	-2.56274e-15	1
ENSMUSG00000081496	Gm13428	processed_pseudogene	0.946866	0.335954	-0.94019	0.343971	1.45185	0.186864	-0.94019	0.338537	0.97679	0.326319	-0.94019	0.322786
ENSMUSG00000081497	Gm15560	processed_pseudogene	0	1	0	1	0	1	0	1	0	1	-2.56274e-15	1
ENSMUSG00000081498	Olfr407-ps1	unprocessed_pseudogene	0	1	0	1	0	1	0	1	0	1	-2.56274e-15	1
ENSMUSG00000081499	Gm12517	processed_pseudogene	0	1	0	1	0	1	0	1	0	1	-2.56274e-15	1
ENSMUSG00000081500	Gm15233	processed_pseudogene	0	1	0	1	0	1	0	1	0	1	-2.56274e-15	1
ENSMUSG00000081501	Gm13286	unprocessed_pseudogene	0	1	0	1	0	1	0	1	0	1	-2.56274e-15	1
ENSMUSG00000081502	Gm5646	unprocessed_pseudogene	0	1	0	1	0	1	0	1	0	1	-2.56274e-15	1
ENSMUSG00000081504	Gm12508	processed_pseudogene	0	1	0	1	0	1	0	1	0	1	-2.56274e-15	1
ENSMUSG00000081505	Gm8644	processed_pseudogene	0	1	0	1	0	1	0	1	0	1	-2.56274e-15	1
ENSMUSG00000081506	Amy2-ps1	unprocessed_pseudogene	0	1	0	1	0	1	0	1	0	1	-2.56274e-15	1
ENSMUSG00000081507	Gm14993	processed_pseudogene	0	1	0	1	0	1	0	1	0	1	-2.56274e-15	1
ENSMUSG00000081508	Gm12654	processed_pseudogene	0	1	0	1	0	1	0	1	0	1	-2.56274e-15	1
ENSMUSG00000081510	Gm12768	processed_pseudogene	0	1	0	1	0	1	0	1	0	1	-2.56274e-15	1
ENSMUSG00000081511	Gm11475	processed_pseudogene	0	1	0	1	0	1	0	1	0	1	-2.56274e-15	1
ENSMUSG00000081512	Gm15821	lncRNA	0	1	0	1	0	1	0	1	0	1	-2.56274e-15	1
ENSMUSG00000081513	Gm11623	processed_pseudogene	0	1	0	1	0	1	0	1	0	1	-2.56274e-15	1
ENSMUSG00000081514	Gm14673	processed_pseudogene	0.941271	0.358211	0	1	0	1	1.00606	0.30549	0.983882	0.347039	-2.56274e-15	1
ENSMUSG00000081515	Gm12311	processed_pseudogene	0	1	0	1	0	1	0	1	0	1	-2.56274e-15	1
ENSMUSG00000081516	Gm12470	processed_pseudogene	0	1	0	1	0	1	0	1	0	1	-2.56274e-15	1
ENSMUSG00000081517	Gm16204	processed_pseudogene	0	1	0	1	0	1	0	1	0	1	-2.56274e-15	1
ENSMUSG00000081519	Gm13331	processed_pseudogene	0	1	-1.91176	0.107962	0	1	-1.91176	0.104106	0	1	-1.91176	0.0932945
ENSMUSG00000081520	Gm16200	processed_pseudogene	0	1	0	1	0	1	0	1	0	1	-2.56274e-15	1
ENSMUSG00000081522	Gm13170	processed_pseudogene	0	1	0	1	0	1	0	1	0	1	-2.56274e-15	1
ENSMUSG00000081523	Gm13058	unprocessed_pseudogene	0	1	0	1	0	1	0	1	0	1	-2.56274e-15	1
ENSMUSG00000081524	Gm11658	processed_pseudogene	0	1	0	1	0	1	0	1	0	1	-2.56274e-15	1
ENSMUSG00000081525	Gm13325	processed_pseudogene	0	1	0	1	0	1	0	1	0	1	-2.56274e-15	1
ENSMUSG00000081526	Gm7219	processed_pseudogene	0	1	0	1	0	1	0	1	0	1	-2.56274e-15	1
ENSMUSG00000081528	Gm12924	processed_pseudogene	0	1	-0.935615	0.352827	0.911612	0.369808	1.09113	0.352787	1.98293	0.111591	-0.935615	0.331583
ENSMUSG00000081529	Gm14884	processed_pseudogene	0	1	0	1	0	1	0	1	0	1	-2.56274e-15	1
ENSMUSG00000081530	Gm12646	processed_pseudogene	0	1	0	1	0	1	0	1	0	1	-2.56274e-15	1
ENSMUSG00000081531	Vmn1r-ps113	unprocessed_pseudogene	0	1	0	1	0	1	0	1	0	1	-2.56274e-15	1
ENSMUSG00000081532	Gm15781	processed_pseudogene	0	1	0	1	0	1	0	1	0	1	-2.56274e-15	1
ENSMUSG00000081533	Gm15111	unprocessed_pseudogene	0	1	0	1	0	1	0	1	0	1	-2.56274e-15	1
ENSMUSG00000081534	Slc48a1	protein_coding	-0.512285	0.0580977	-0.000695651	0.996655	-0.48265	0.0650611	-0.395495	0.0203573	-0.107391	0.685447	-0.276935	0.0996388
ENSMUSG00000081536	Gm15193	processed_pseudogene	0	1	0	1	0	1	0	1	0	1	-2.56274e-15	1
ENSMUSG00000081537	Gm37832	processed_pseudogene	0	1	0	1	0	1	0	1	0	1	-2.56274e-15	1
ENSMUSG00000081538	Rps13-ps8	processed_pseudogene	0	1	0	1	0	1	0	1	0	1	-2.56274e-15	1
ENSMUSG00000081539	Gm11990	processed_pseudogene	0	1	0	1	0	1	0	1	0	1	-2.56274e-15	1
ENSMUSG00000081540	Gm12538	processed_pseudogene	0	1	0	1	0	1	1.01401	0.305265	0	1	-2.56274e-15	1
ENSMUSG00000081541	Gm13940	processed_pseudogene	0	1	0	1	0	1	0	1	0	1	-2.56274e-15	1
ENSMUSG00000081542	Gm12512	processed_pseudogene	0	1	0	1	0	1	0	1	0	1	-2.56274e-15	1
ENSMUSG00000081543	Gm12733	processed_pseudogene	0	1	0	1	0	1	0	1	0	1	-2.56274e-15	1
ENSMUSG00000081544	Gm13077	processed_pseudogene	0	1	0	1	0.911612	0.37258	0	1	0	1	-2.56274e-15	1
ENSMUSG00000081546	Gm14927	processed_pseudogene	0	1	0	1	0	1	0	1	0	1	-2.56274e-15	1
ENSMUSG00000081547	Gm11553	unprocessed_pseudogene	0	1	0	1	0	1	0	1	0	1	-2.56274e-15	1
ENSMUSG00000081548	Gm11692	processed_pseudogene	0	1	0	1	0	1	0	1	0	1	-2.56274e-15	1
ENSMUSG00000081550	Gm15877	processed_pseudogene	0	1	0	1	0	1	0	1	0	1	-2.56274e-15	1
ENSMUSG00000081551	Gm14654	processed_pseudogene	0	1	0	1	0	1	0	1	0	1	-2.56274e-15	1
ENSMUSG00000081552	Gm12328	processed_pseudogene	0	1	1.03358	0.300264	0	1	0	1	0.983882	0.352673	-2.56274e-15	1
ENSMUSG00000081553	Ccdc50-ps	processed_pseudogene	1.13255	0.31467	-0.168104	0.854511	1.30135	0.235033	1.67127	0.0228798	0.450961	0.695846	-1.28172	0.206017
ENSMUSG00000081555	Gm6427	processed_pseudogene	0	1	0	1	0	1	0	1	0	1	-2.56274e-15	1
ENSMUSG00000081556	Gm15778	processed_pseudogene	0	1	0	1	0	1	0	1	0	1	-2.56274e-15	1
ENSMUSG00000081557	Gm5697	processed_pseudogene	-0.15463	0.90226	2.36062	0.0450801	-1.09357	0.281385	2.01815	0.0830626	-1.09357	0.299945	-2.56274e-15	1
ENSMUSG00000081559	Gm12411	processed_pseudogene	0	1	0	1	0	1	0	1	0	1	-2.56274e-15	1
ENSMUSG00000081560	Gm9218	processed_pseudogene	0	1	0	1	0	1	0	1	0	1	-2.56274e-15	1
ENSMUSG00000081561	Gm12425	processed_pseudogene	0	1	0	1	0	1	0	1	0	1	-2.56274e-15	1
ENSMUSG00000081562	Gm11575	processed_pseudogene	0	1	0	1	0	1	0	1	0	1	-2.56274e-15	1
ENSMUSG00000081563	Gm12635	processed_pseudogene	0	1	0	1	0	1	0	1	0	1	-2.56274e-15	1
ENSMUSG00000081564	Gm13717	processed_pseudogene	0	1	0	1	0	1	0	1	0	1	-2.56274e-15	1
ENSMUSG00000081565	Rps12-ps5	processed_pseudogene	0	1	0	1	0	1	0	1	0	1	-2.56274e-15	1
ENSMUSG00000081566	Gm13756	processed_pseudogene	0	1	0	1	0	1	0	1	0	1	-2.56274e-15	1
ENSMUSG00000081567	Gm14838	processed_pseudogene	0	1	0	1	0	1	0	1	0	1	-2.56274e-15	1
ENSMUSG00000081568	Gm15032	processed_pseudogene	0	1	0	1	0	1	0	1	0	1	-2.56274e-15	1
ENSMUSG00000081569	Gm12490	processed_pseudogene	0	1	0	1	0	1	0	1	0	1	-2.56274e-15	1
ENSMUSG00000081570	Gm12192	processed_pseudogene	0	1	0	1	0	1	0	1	0	1	-2.56274e-15	1
ENSMUSG00000081571	Gm12125	processed_pseudogene	0	1	0	1	0	1	0	1	0	1	-2.56274e-15	1
ENSMUSG00000081572	Gm14138	processed_pseudogene	0	1	0	1	0	1	0	1	0	1	-2.56274e-15	1
ENSMUSG00000081573	Gm15164	processed_pseudogene	0.127232	0.834589	0.722208	0.145249	-0.96699	0.152904	0.490998	0.333914	-1.13052	0.112318	-0.155964	0.770206
ENSMUSG00000081574	Gm14429	unprocessed_pseudogene	-1.68855	0.153553	0	1	-1.68855	0.14707	0	1	-1.68855	0.162838	-2.56274e-15	1
ENSMUSG00000081575	Gm12090	processed_pseudogene	0.93876	0.355971	-0.935907	0.344105	0.891984	0.366222	-0.935907	0.338668	0	1	-0.935907	0.322907
ENSMUSG00000081576	Gm11279	processed_pseudogene	0	1	0	1	0	1	0	1	0	1	-2.56274e-15	1
ENSMUSG00000081577	Gm13455	processed_pseudogene	0	1	0	1	0	1	0	1	0	1	-2.56274e-15	1
ENSMUSG00000081578	Gm12611	processed_pseudogene	0	1	0	1	0	1	0	1	0	1	-2.56274e-15	1
ENSMUSG00000081579	Gm11909	processed_pseudogene	0	1	0	1	0	1	0	1	0	1	-2.56274e-15	1
ENSMUSG00000081580	Gm14129	unprocessed_pseudogene	0	1	0	1	0	1	0	1	0	1	-2.56274e-15	1
ENSMUSG00000081583	Gm14769	processed_pseudogene	0	1	0	1	0	1	0	1	0	1	-2.56274e-15	1
ENSMUSG00000081584	Gm12716	processed_pseudogene	0	1	0	1	0	1	0	1	0	1	-2.56274e-15	1
ENSMUSG00000081585	Gm12926	processed_pseudogene	0	1	0	1	0	1	0	1	0	1	-2.56274e-15	1
ENSMUSG00000081586	Gm11544	unprocessed_pseudogene	0	1	0	1	0	1	0	1	0	1	-2.56274e-15	1
ENSMUSG00000081587	Gm14926	processed_pseudogene	0	1	0	1	0	1	0	1	0	1	-2.56274e-15	1
ENSMUSG00000081588	Gm11661	transcribed_processed_pseudogene	0	1	0	1	0	1	0	1	0	1	-2.56274e-15	1
ENSMUSG00000081589	Gm14353	processed_pseudogene	0	1	0	1	0	1	0	1	0	1	-2.56274e-15	1
ENSMUSG00000081590	Gm14413	unprocessed_pseudogene	0	1	0	1	0	1	0	1	0	1	-2.56274e-15	1
ENSMUSG00000081591	Btf3-ps9	processed_pseudogene	0	1	0	1	0	1	0	1	0	1	-2.56274e-15	1
ENSMUSG00000081592	Gm11936	processed_pseudogene	0	1	0	1	0	1	0	1	0	1	-2.56274e-15	1
ENSMUSG00000081593	Gm11841	processed_pseudogene	0	1	0	1	0	1	0	1	0	1	-2.56274e-15	1
ENSMUSG00000081594	Gm15467	processed_pseudogene	0	1	0	1	0	1	0	1	0	1	-2.56274e-15	1
ENSMUSG00000081595	Gm13036	processed_pseudogene	0	1	0	1	0	1	0	1	0	1	-2.56274e-15	1
ENSMUSG00000081596	Gm15968	processed_pseudogene	0	1	0	1	0	1	0	1	0	1	-2.56274e-15	1
ENSMUSG00000081597	Gm14506	processed_pseudogene	0	1	0	1	0	1	0	1	0	1	-2.56274e-15	1
ENSMUSG00000081598	Gm8312	processed_pseudogene	0	1	0	1	0	1	0	1	0	1	-2.56274e-15	1
ENSMUSG00000081599	Gm14390	unprocessed_pseudogene	0	1	0	1	0	1	0	1	0	1	-2.56274e-15	1
ENSMUSG00000081600	Gm12286	processed_pseudogene	0	1	0	1	0	1	0	1	0	1	-2.56274e-15	1
ENSMUSG00000081601	Gm13065	processed_pseudogene	0	1	0	1	0	1	0	1	0	1	-2.56274e-15	1
ENSMUSG00000081602	Gm15369	unprocessed_pseudogene	0	1	0	1	0	1	0	1	0	1	-2.56274e-15	1
ENSMUSG00000081603	Gm14681	processed_pseudogene	-0.00682257	0.984978	0.408672	0.208019	-0.37429	0.277505	0.174291	0.600623	-0.117193	0.734197	-0.0483608	0.885621
ENSMUSG00000081604	Gm11518	processed_pseudogene	0	1	0	1	0	1	0	1	0	1	-2.56274e-15	1
ENSMUSG00000081605	Gm15953	processed_pseudogene	0	1	0	1	0	1	0	1	0	1	-2.56274e-15	1
ENSMUSG00000081606	Gm9059	processed_pseudogene	-1.09357	0.286801	0	1	-0.201589	0.874609	0	1	-1.09357	0.297666	-2.56274e-15	1
ENSMUSG00000081607	Gm15294	processed_pseudogene	0	1	0	1	0	1	0	1	0	1	-2.56274e-15	1
ENSMUSG00000081608	Gm16210	processed_pseudogene	0	1	0	1	0	1	0	1	0	1	-2.56274e-15	1
ENSMUSG00000081609	Gm12939	processed_pseudogene	0	1	0	1	0	1	0	1	0	1	-2.56274e-15	1
ENSMUSG00000081610	Gm13733	processed_pseudogene	0	1	0	1	0	1	0	1	0	1	-2.56274e-15	1
ENSMUSG00000081611	Gm13651	processed_pseudogene	0	1	0	1	0	1	0	1	0	1	-2.56274e-15	1
ENSMUSG00000081612	Xlr5e-ps	unprocessed_pseudogene	0	1	0	1	0	1	0	1	0	1	-2.56274e-15	1
ENSMUSG00000081613	Gm12109	processed_pseudogene	0	1	0	1	0	1	0	1	0	1	-2.56274e-15	1
ENSMUSG00000081614	Gm9436	processed_pseudogene	0	1	0	1	0	1	0	1	0	1	-2.56274e-15	1
ENSMUSG00000081615	Gm12539	processed_pseudogene	0	1	0	1	0	1	0	1	0	1	-2.56274e-15	1
ENSMUSG00000081616	Gm14247	processed_pseudogene	0	1	0	1	0	1	0	1	0	1	-2.56274e-15	1
ENSMUSG00000081617	Rps13-ps7	processed_pseudogene	0	1	0	1	0	1	0	1	0	1	-2.56274e-15	1
ENSMUSG00000081618	5033423K11Rik	transcribed_processed_pseudogene	0	1	0	1	0	1	0	1	0	1	-2.56274e-15	1
ENSMUSG00000081619	Gm13351	processed_pseudogene	0	1	0	1	0	1	0	1	0	1	-2.56274e-15	1
ENSMUSG00000081620	Gm14633	processed_pseudogene	0	1	0	1	0	1	0	1	0	1	-2.56274e-15	1
ENSMUSG00000081621	Gm12793	processed_pseudogene	0	1	0	1	0	1	0	1	0	1	-2.56274e-15	1
ENSMUSG00000081622	Gm5937	processed_pseudogene	0	1	0	1	0	1	0	1	0	1	-2.56274e-15	1
ENSMUSG00000081623	Gm8809	processed_pseudogene	0	1	0	1	0	1	0	1	0	1	-2.56274e-15	1
ENSMUSG00000081624	Gm6912	processed_pseudogene	0	1	0	1	0	1	0	1	0	1	-2.56274e-15	1
ENSMUSG00000081625	Rps12-ps7	processed_pseudogene	0	1	0	1	0	1	0	1	0	1	0.948332	0.320454
ENSMUSG00000081626	Gm14369	processed_pseudogene	0	1	0	1	0	1	0	1	0	1	-2.56274e-15	1
ENSMUSG00000081627	Gm13158	processed_pseudogene	0	1	0	1	0	1	0	1	0	1	-2.56274e-15	1
ENSMUSG00000081628	Gm14804	processed_pseudogene	0	1	0	1	0	1	0	1	0	1	-2.56274e-15	1
ENSMUSG00000081629	Eif3s6-ps1	processed_pseudogene	0.331334	0.701406	0.533787	0.589651	-0.529098	0.573356	-0.494067	0.643918	-0.401332	0.672797	1.20193	0.185244
ENSMUSG00000081630	Gm11498	processed_pseudogene	0	1	0	1	0	1	0	1	0	1	-2.56274e-15	1
ENSMUSG00000081631	Gm12005	processed_pseudogene	0	1	0	1	0	1	0	1	0	1	-2.56274e-15	1
ENSMUSG00000081632	Gm11443	processed_pseudogene	0	1	0	1	0	1	0	1	0	1	-2.56274e-15	1
ENSMUSG00000081633	Gm8522	processed_pseudogene	0	1	0	1	0	1	0	1	0	1	-2.56274e-15	1
ENSMUSG00000081635	Gm15071	processed_pseudogene	0	1	0	1	0	1	0	1	0	1	-2.56274e-15	1
ENSMUSG00000081636	Gm15901	processed_pseudogene	0	1	0	1	0	1	0	1	0	1	-2.56274e-15	1
ENSMUSG00000081638	Gm14594	unprocessed_pseudogene	0	1	0	1	0	1	0	1	0	1	-2.56274e-15	1
ENSMUSG00000081639	Gm14973	processed_pseudogene	0	1	0	1	0	1	0	1	0	1	-2.56274e-15	1
ENSMUSG00000081640	Rplp0-ps1	processed_pseudogene	0	1	0	1	0	1	0	1	0	1	-2.56274e-15	1
ENSMUSG00000081641	Gm9439	processed_pseudogene	-0.156636	0.900481	0	1	-1.09558	0.275297	0	1	-0.118789	0.928987	-2.56274e-15	1
ENSMUSG00000081642	Gm13532	processed_pseudogene	0.949031	0.363801	-0.939076	0.344048	0	1	-0.939076	0.338614	0	1	-0.939076	0.32286
ENSMUSG00000081643	Gm11605	processed_pseudogene	-1.20646	0.279018	0.681224	0.536585	0.516426	0.580149	1.0676	0.32013	-0.581102	0.590089	0.569635	0.597998
ENSMUSG00000081646	Gm15060	processed_pseudogene	0	1	0	1	0	1	0	1	0	1	-2.56274e-15	1
ENSMUSG00000081647	Gm13022	processed_pseudogene	0.416277	0.723358	-1.50565	0.176252	-0.181421	0.877979	-1.50565	0.171465	-0.11459	0.928883	-1.50565	0.157845
ENSMUSG00000081648	Gm13423	processed_pseudogene	1.90083	0.112379	1.43449	0.170335	0.909143	0.358737	-0.935907	0.302938	1.00035	0.337045	1.55779	0.124353
ENSMUSG00000081649	Olfr213	protein_coding	0	1	0	1	0	1	0	1	0	1	-2.56274e-15	1
ENSMUSG00000081650	Gm16181	protein_coding	0	1	0	1	0	1	0	1	0	1	-2.56274e-15	1
ENSMUSG00000081651	Gm15530	processed_pseudogene	0	1	0	1	0	1	0	1	0	1	-2.56274e-15	1
ENSMUSG00000081652	Gm14283	processed_pseudogene	0	1	0	1	0	1	0	1	0	1	-2.56274e-15	1
ENSMUSG00000081653	Gm11354	processed_pseudogene	0	1	0	1	0	1	0	1	0	1	-2.56274e-15	1
ENSMUSG00000081654	Gm5383	processed_pseudogene	0	1	0	1	0	1	0	1	0	1	-2.56274e-15	1
ENSMUSG00000081656	Gm11246	processed_pseudogene	0	1	0	1	0	1	0	1	0	1	-2.56274e-15	1
ENSMUSG00000081657	Gm15466	processed_pseudogene	0	1	0	1	0	1	0	1	0	1	-2.56274e-15	1
ENSMUSG00000081658	Gm12077	processed_pseudogene	0	1	0	1	0	1	0	1	0	1	-2.56274e-15	1
ENSMUSG00000081659	Gm14917	processed_pseudogene	0	1	0	1	0	1	0	1	0	1	-2.56274e-15	1
ENSMUSG00000081660	Gm11787	unprocessed_pseudogene	0	1	0	1	0	1	0	1	0	1	-2.56274e-15	1
ENSMUSG00000081661	Gm14450	processed_pseudogene	-1.09571	0.275215	2.05844	0.0608816	-1.09571	0.267556	1.00606	0.280319	0.472307	0.691634	1.9198	0.0727665
ENSMUSG00000081662	Gm14098	processed_pseudogene	0.954578	0.363235	0	1	0	1	0	1	0	1	-2.56274e-15	1
ENSMUSG00000081663	Gm11207	processed_pseudogene	0	1	0	1	0	1	0	1	0	1	-2.56274e-15	1
ENSMUSG00000081664	Gm15544	processed_pseudogene	0	1	0	1	0	1	0	1	0	1	-2.56274e-15	1
ENSMUSG00000081665	Gm15922	polymorphic_pseudogene	0.932426	0.363852	0	1	0	1	0	1	0	1	-2.56274e-15	1
ENSMUSG00000081666	Gm11677	processed_pseudogene	0	1	0	1	0	1	0	1	0	1	-2.56274e-15	1
ENSMUSG00000081667	Gm12883	unprocessed_pseudogene	0	1	0	1	0	1	0	1	0	1	-2.56274e-15	1
ENSMUSG00000081668	Gm7869	processed_pseudogene	0	1	0	1	0	1	0	1	0	1	-2.56274e-15	1
ENSMUSG00000081669	Npm3-ps1	processed_pseudogene	-0.140944	0.906211	0	1	-0.173927	0.88369	1.58823	0.113715	-1.08998	0.296934	2.23571	0.0317726
ENSMUSG00000081670	Gm15697	unprocessed_pseudogene	-0.74425	0.520452	-1.4397	0.161984	-0.78006	0.496743	-0.875803	0.358221	-1.69883	0.134521	0.0106283	0.990196
ENSMUSG00000081671	Gm13167	processed_pseudogene	0	1	0	1	0	1	0	1	0	1	-2.56274e-15	1
ENSMUSG00000081672	Gm13000	processed_pseudogene	0	1	0	1	0	1	0	1	0	1	-2.56274e-15	1
ENSMUSG00000081673	Gm14794	processed_pseudogene	0.932426	0.363852	0.0889407	0.938518	0	1	-0.935615	0.328607	0	1	0.00826325	0.995399
ENSMUSG00000081674	Gm6184	processed_pseudogene	0	1	0	1	0	1	0	1	0	1	-2.56274e-15	1
ENSMUSG00000081675	Gm12712	processed_pseudogene	0.932426	0.363852	0	1	0	1	0	1	0	1	-2.56274e-15	1
ENSMUSG00000081676	Gm11643	processed_pseudogene	0	1	0	1	0	1	0	1	0	1	-2.56274e-15	1
ENSMUSG00000081677	Mdk-ps1	processed_pseudogene	0	1	0	1	0	1	0	1	0	1	-2.56274e-15	1
ENSMUSG00000081678	Gm12959	processed_pseudogene	0	1	0	1	0	1	0	1	0	1	-2.56274e-15	1
ENSMUSG00000081679	Gm11874	processed_pseudogene	0	1	0	1	0	1	0	1	0	1	-2.56274e-15	1
ENSMUSG00000081680	Gm14473	processed_pseudogene	0	1	0	1	0	1	0	1	0	1	-2.56274e-15	1
ENSMUSG00000081681	Gm14868	processed_pseudogene	0	1	0	1	0	1	0	1	0	1	-2.56274e-15	1
ENSMUSG00000081683	Fzd10	protein_coding	-1.09061	0.295273	0	1	-1.09061	0.287586	0	1	-1.09061	0.306142	-2.56274e-15	1
ENSMUSG00000081684	Rps2-ps13	processed_pseudogene	0	1	0	1	0	1	0	1	0	1	-2.56274e-15	1
ENSMUSG00000081685	Gm12647	processed_pseudogene	0	1	0	1	0	1	0	1	0	1	-2.56274e-15	1
ENSMUSG00000081686	Gm11774	processed_pseudogene	0	1	0	1	0	1	0	1	0	1	-2.56274e-15	1
ENSMUSG00000081687	Gm13996	processed_pseudogene	0	1	0	1	0	1	0	1	0	1	-2.56274e-15	1
ENSMUSG00000081688	Gm12499	unprocessed_pseudogene	0	1	0	1	0	1	0	1	0	1	-2.56274e-15	1
ENSMUSG00000081689	Gm9166	processed_pseudogene	0	1	0	1	0	1	0	1	0	1	-2.56274e-15	1
ENSMUSG00000081690	Gm12317	processed_pseudogene	0	1	0	1	0	1	0	1	0	1	-2.56274e-15	1
ENSMUSG00000081691	Gm11965	processed_pseudogene	-0.14374	0.901662	0.0972714	0.936912	-1.09061	0.259581	0.647354	0.577458	0.901668	0.436925	-0.93689	0.321569
ENSMUSG00000081692	Gm15971	processed_pseudogene	0	1	0	1	0	1	0	1	0	1	-2.56274e-15	1
ENSMUSG00000081693	Gm13297	processed_pseudogene	0	1	0	1	0	1	0	1	0	1	-2.56274e-15	1
ENSMUSG00000081694	Olfr660-ps1	unprocessed_pseudogene	0	1	0	1	0	1	0	1	0	1	-2.56274e-15	1
ENSMUSG00000081695	Rpsa-ps5	processed_pseudogene	0	1	0	1	0	1	0	1	0	1	-2.56274e-15	1
ENSMUSG00000081696	Gm12717	processed_pseudogene	0	1	0	1	0	1	0	1	0	1	-2.56274e-15	1
ENSMUSG00000081697	Gm14714	processed_pseudogene	0	1	0	1	0	1	0	1	0	1	-2.56274e-15	1
ENSMUSG00000081698	Gm12329	processed_pseudogene	0	1	0	1	0	1	0	1	0	1	-2.56274e-15	1
ENSMUSG00000081699	Gm15213	processed_pseudogene	0	1	0	1	0	1	0	1	0	1	-2.56274e-15	1
ENSMUSG00000081700	Atp5k-ps2	processed_pseudogene	-0.637013	0.0681125	0.215023	0.410975	-0.302557	0.358912	-0.21441	0.430824	-0.220228	0.513413	-0.318674	0.238871
ENSMUSG00000081701	Gm13890	transcribed_processed_pseudogene	0	1	0	1	0	1	0	1	0	1	-2.56274e-15	1
ENSMUSG00000081703	Gm6285	processed_pseudogene	0	1	1.03382	0.30025	0	1	0	1	0	1	-2.56274e-15	1
ENSMUSG00000081704	Gm14603	processed_pseudogene	0	1	0	1	0	1	0	1	0	1	-2.56274e-15	1
ENSMUSG00000081705	Gm12582	processed_pseudogene	0	1	0	1	0	1	0	1	0	1	-2.56274e-15	1
ENSMUSG00000081706	Gm7927	processed_pseudogene	0	1	0	1	0	1	0	1	0	1	-2.56274e-15	1
ENSMUSG00000081707	Gm11343	processed_pseudogene	0	1	0	1	0	1	0	1	0	1	-2.56274e-15	1
ENSMUSG00000081709	Gm15022	processed_pseudogene	0	1	0	1	0	1	0	1	0	1	-2.56274e-15	1
ENSMUSG00000081711	Gm11785	processed_pseudogene	0	1	0	1	0	1	0	1	0	1	-2.56274e-15	1
ENSMUSG00000081712	Gm12096	processed_pseudogene	-0.156636	0.903037	0.689208	0.540501	0.381914	0.75707	0.661925	0.5551	-0.0966175	0.938122	-0.935615	0.300199
ENSMUSG00000081713	Gm12170	unprocessed_pseudogene	0	1	0	1	0	1	0	1	0	1	-2.56274e-15	1
ENSMUSG00000081714	Gm12782	processed_pseudogene	0	1	0	1	0	1	0	1	0	1	-2.56274e-15	1
ENSMUSG00000081715	Rps11-ps3	processed_pseudogene	-1.09357	0.295149	0	1	-1.09357	0.287466	1.00606	0.30549	-1.09357	0.306012	-2.56274e-15	1
ENSMUSG00000081716	Gm14839	unprocessed_pseudogene	0	1	0	1	0	1	0	1	0	1	-2.56274e-15	1
ENSMUSG00000081717	Vmn1r-ps106	unprocessed_pseudogene	0	1	0	1	0	1	0	1	0	1	-2.56274e-15	1
ENSMUSG00000081718	Gm8261	processed_pseudogene	0	1	0	1	0	1	0	1	0	1	0.943878	0.320701
ENSMUSG00000081719	Gm13726	processed_pseudogene	0	1	0	1	0	1	0	1	0	1	-2.56274e-15	1
ENSMUSG00000081720	Gm12391	processed_pseudogene	0	1	0	1	0	1	0	1	0	1	-2.56274e-15	1
ENSMUSG00000081721	Gm13882	processed_pseudogene	0	1	0	1	0	1	0	1	0	1	-2.56274e-15	1
ENSMUSG00000081722	Gm11763	processed_pseudogene	0	1	0	1	0	1	0	1	0	1	-2.56274e-15	1
ENSMUSG00000081723	Gm15931	unprocessed_pseudogene	-0.154438	0.898545	0.123013	0.90947	-0.203724	0.869657	-1.50147	0.156775	0.477469	0.686442	-0.55759	0.610237
ENSMUSG00000081724	Olfr129	protein_coding	0	1	0	1	0	1	0	1	0	1	-2.56274e-15	1
ENSMUSG00000081728	Gm14930	processed_pseudogene	0	1	0	1	0	1	0	1	0	1	-2.56274e-15	1
ENSMUSG00000081729	Hspa9-ps1	processed_pseudogene	0	1	0	1	0	1	0	1	0	1	-2.56274e-15	1
ENSMUSG00000081730	Gm13785	processed_pseudogene	0	1	0	1	0	1	0	1	0	1	-2.56274e-15	1
ENSMUSG00000081731	Calr-ps	processed_pseudogene	-0.0336673	0.944263	-1.05054	0.0650354	-0.122426	0.796086	0.311896	0.496976	0.336538	0.467927	-0.00095783	0.99913
ENSMUSG00000081732	Gm15495	processed_pseudogene	0	1	0	1	0	1	0	1	0	1	-2.56274e-15	1
ENSMUSG00000081733	Gm12852	processed_pseudogene	0	1	0	1	0	1	0	1	0	1	-2.56274e-15	1
ENSMUSG00000081734	Gm12740	processed_pseudogene	0	1	0	1	0	1	0	1	0	1	-2.56274e-15	1
ENSMUSG00000081735	Gm14530	processed_pseudogene	0	1	0	1	0	1	0	1	0	1	-2.56274e-15	1
ENSMUSG00000081736	Gm14971	processed_pseudogene	0	1	0	1	0	1	0	1	0	1	-2.56274e-15	1
ENSMUSG00000081737	Olfr359-ps1	unprocessed_pseudogene	0	1	0	1	0.918768	0.371975	0	1	0	1	-2.56274e-15	1
ENSMUSG00000081738	Hmgb1-ps2	processed_pseudogene	0	1	0	1	0	1	0	1	0	1	-2.56274e-15	1
ENSMUSG00000081739	Mdm4-ps	processed_pseudogene	-0.773213	0.52157	0.112396	0.904402	-0.788526	0.505047	1.08994	0.211713	-0.133411	0.90951	1.21059	0.153693
ENSMUSG00000081740	Gm14279	processed_pseudogene	0	1	0	1	0	1	0	1	0	1	-2.56274e-15	1
ENSMUSG00000081741	Gm14106	processed_pseudogene	0	1	0	1	0	1	0	1	0	1	-2.56274e-15	1
ENSMUSG00000081742	Gm9051	processed_pseudogene	0	1	0	1	0	1	0	1	0	1	-2.56274e-15	1
ENSMUSG00000081743	Gm4911	unprocessed_pseudogene	0	1	0	1	0	1	0	1	0	1	-2.56274e-15	1
ENSMUSG00000081744	Gm5721	processed_pseudogene	0	1	0	1	0	1	0	1	0	1	-2.56274e-15	1
ENSMUSG00000081745	Gm15549	processed_pseudogene	0	1	0	1	0	1	0	1	0	1	-2.56274e-15	1
ENSMUSG00000081746	Gm13925	unprocessed_pseudogene	0	1	0	1	0	1	0	1	0	1	-2.56274e-15	1
ENSMUSG00000081747	Rpl7a-ps9	processed_pseudogene	0	1	0	1	0	1	0	1	0	1	-2.56274e-15	1
ENSMUSG00000081748	Gm14870	processed_pseudogene	0	1	0	1	0	1	0	1	0	1	-2.56274e-15	1
ENSMUSG00000081749	Gm12241	processed_pseudogene	0	1	0	1	0	1	0	1	0	1	-2.56274e-15	1
ENSMUSG00000081750	Gm4995	processed_pseudogene	0	1	0	1	0	1	0	1	0	1	-2.56274e-15	1
ENSMUSG00000081751	Gm14251	processed_pseudogene	0	1	0	1	0	1	0	1	0	1	-2.56274e-15	1
ENSMUSG00000081752	Sms-ps	processed_pseudogene	0	1	1.02574	0.290886	0	1	1.01401	0.294796	0.983882	0.352673	0.940309	0.311298
ENSMUSG00000081755	Mup-ps23	processed_pseudogene	0	1	0	1	0	1	0	1	0	1	-2.56274e-15	1
ENSMUSG00000081756	Gm12291	processed_pseudogene	0	1	0	1	0	1	0	1	0	1	-2.56274e-15	1
ENSMUSG00000081757	Gm13798	processed_pseudogene	0	1	0	1	0	1	0	1	0	1	-2.56274e-15	1
ENSMUSG00000081758	Gm11460	processed_pseudogene	-1.08998	0.295289	0	1	-1.08998	0.287602	0	1	-1.08998	0.306159	-2.56274e-15	1
ENSMUSG00000081761	Gm6298	processed_pseudogene	0	1	0	1	0	1	0	1	0	1	-2.56274e-15	1
ENSMUSG00000081762	Gm13738	processed_pseudogene	0	1	0	1	0	1	0	1	0	1	-2.56274e-15	1
ENSMUSG00000081763	Gm9435	processed_pseudogene	0	1	0	1	0	1	0	1	0	1	-2.56274e-15	1
ENSMUSG00000081765	Gm14677	processed_pseudogene	0	1	0	1	0	1	0	1	0	1	-2.56274e-15	1
ENSMUSG00000081766	2210409E12Rik	transcribed_processed_pseudogene	0	1	0	1	0	1	0	1	0	1	-2.56274e-15	1
ENSMUSG00000081767	Gm12067	processed_pseudogene	0	1	0	1	0	1	0	1	0	1	-2.56274e-15	1
ENSMUSG00000081768	Gm12755	unprocessed_pseudogene	0	1	0	1	0	1	0	1	0	1	-2.56274e-15	1
ENSMUSG00000081769	Gm12216	protein_coding	0.564645	0.440229	0.161613	0.806073	0.545142	0.441084	-1.03968	0.183282	-0.767748	0.378604	-0.872474	0.240827
ENSMUSG00000081770	Rbpj-ps1	processed_pseudogene	0	1	0	1	0	1	0	1	0	1	-2.56274e-15	1
ENSMUSG00000081771	Gm15381	processed_pseudogene	0	1	0	1	0	1	0	1	0	1	-2.56274e-15	1
ENSMUSG00000081772	Gm13131	processed_pseudogene	0	1	0	1	0	1	0	1	0	1	-2.56274e-15	1
ENSMUSG00000081773	Gm8302	processed_pseudogene	0	1	0	1	0	1	0	1	0	1	-2.56274e-15	1
ENSMUSG00000081774	Gm13866	processed_pseudogene	0	1	0	1	0	1	0	1	0	1	-2.56274e-15	1
ENSMUSG00000081775	Gm12420	processed_pseudogene	0.941271	0.336897	0	1	1.44752	0.18757	1.59223	0.155472	1.00411	0.323142	0.945709	0.326625
ENSMUSG00000081777	Gm14159	processed_pseudogene	0	1	0	1	0	1	0	1	0	1	-2.56274e-15	1
ENSMUSG00000081778	Gm6325	unprocessed_pseudogene	0	1	0	1	0	1	0	1	0	1	-2.56274e-15	1
ENSMUSG00000081779	Gm21998	processed_pseudogene	0	1	0	1	0	1	0	1	0	1	-2.56274e-15	1
ENSMUSG00000081781	Gm14753	processed_pseudogene	0	1	-0.935615	0.344098	0	1	-0.935615	0.338661	0	1	-0.935615	0.322899
ENSMUSG00000081782	Gm15152	processed_pseudogene	0	1	0	1	0	1	0	1	0	1	-2.56274e-15	1
ENSMUSG00000081783	Gm15599	processed_pseudogene	0	1	0	1	0	1	0	1	0	1	-2.56274e-15	1
ENSMUSG00000081784	Gm13281	unprocessed_pseudogene	0	1	0	1	0	1	0	1	0	1	-2.56274e-15	1
ENSMUSG00000081786	Gm11897	processed_pseudogene	0	1	0	1	0	1	0	1	0	1	-2.56274e-15	1
ENSMUSG00000081787	Gm13991	processed_pseudogene	0	1	0	1	0	1	0	1	0.998962	0.352255	-2.56274e-15	1
ENSMUSG00000081788	Gm5898	processed_pseudogene	0	1	0	1	0	1	0	1	0	1	-2.56274e-15	1
ENSMUSG00000081789	Gm11893	processed_pseudogene	0	1	0	1	0	1	0	1	0	1	-2.56274e-15	1
ENSMUSG00000081791	Gm12190	processed_pseudogene	-1.09357	0.295149	0	1	-1.09357	0.287466	0	1	-1.09357	0.306012	-2.56274e-15	1
ENSMUSG00000081792	Anp32b-ps1	processed_pseudogene	-0.408908	0.144331	0.148182	0.516125	-0.337583	0.213802	0.153161	0.50042	-0.383124	0.173366	-0.308248	0.185263
ENSMUSG00000081793	5730416F02Rik	processed_pseudogene	0	1	0	1	0	1	0	1	0	1	-2.56274e-15	1
ENSMUSG00000081796	Gm9005	processed_pseudogene	0	1	0	1	0	1	0	1	0	1	-2.56274e-15	1
ENSMUSG00000081797	Gm8662	processed_pseudogene	0	1	0	1	0	1	0	1	0	1	-2.56274e-15	1
ENSMUSG00000081798	Gm8152	processed_pseudogene	0	1	0	1	0	1	0	1	0	1	-2.56274e-15	1
ENSMUSG00000081799	Gm14071	processed_pseudogene	0	1	0	1	0	1	0	1	0	1	-2.56274e-15	1
ENSMUSG00000081800	Gm14200	processed_pseudogene	0	1	0	1	0	1	0	1	0	1	-2.56274e-15	1
ENSMUSG00000081801	Dnmt3l-ps1	processed_pseudogene	0	1	0	1	0	1	0	1	0	1	-2.56274e-15	1
ENSMUSG00000081803	Gm15282	processed_pseudogene	0	1	0	1	0	1	0	1	0	1	-2.56274e-15	1
ENSMUSG00000081804	Xlr5d-ps	unprocessed_pseudogene	0	1	0	1	0	1	0	1	0	1	-2.56274e-15	1
ENSMUSG00000081805	Gm14335	processed_pseudogene	0	1	0	1	0	1	0	1	0	1	-2.56274e-15	1
ENSMUSG00000081806	Gm14901	processed_pseudogene	0	1	0	1	0	1	0	1	0	1	-2.56274e-15	1
ENSMUSG00000081807	Gm14849	processed_pseudogene	0	1	0	1	1.83676	0.119012	0	1	0	1	-2.56274e-15	1
ENSMUSG00000081809	Gm15539	processed_pseudogene	0	1	0	1	0	1	0	1	0	1	-2.56274e-15	1
ENSMUSG00000081810	Gm11878	processed_pseudogene	0	1	0	1	2.16167	0.0684617	0	1	0	1	-2.56274e-15	1
ENSMUSG00000081811	Gm12713	processed_pseudogene	0	1	0	1	0	1	0	1	0	1	-2.56274e-15	1
ENSMUSG00000081812	Gm4789	processed_pseudogene	0	1	0	1	0	1	0	1	0	1	-2.56274e-15	1
ENSMUSG00000081813	Gm12806	processed_pseudogene	0	1	0	1	0	1	0	1	0	1	-2.56274e-15	1
ENSMUSG00000081814	Gm14695	unprocessed_pseudogene	0	1	0	1	0	1	0	1	0	1	-2.56274e-15	1
ENSMUSG00000081816	Gm15528	processed_pseudogene	0	1	0	1	0	1	0	1	0	1	-2.56274e-15	1
ENSMUSG00000081817	Gm13590	processed_pseudogene	0	1	0	1	0	1	0	1	0	1	-2.56274e-15	1
ENSMUSG00000081819	Gm12722	processed_pseudogene	0	1	0	1	0	1	0	1	0	1	-2.56274e-15	1
ENSMUSG00000081820	Gm12029	processed_pseudogene	0	1	0	1	0	1	0	1	0	1	-2.56274e-15	1
ENSMUSG00000081821	Gm15158	processed_pseudogene	0	1	0	1	0	1	0	1	0	1	-2.56274e-15	1
ENSMUSG00000081822	Gm15626	processed_pseudogene	0	1	0	1	0	1	0	1	0	1	-2.56274e-15	1
ENSMUSG00000081823	Cyp4a28-ps	unprocessed_pseudogene	0	1	0	1	0	1	0	1	0	1	-2.56274e-15	1
ENSMUSG00000081824	Ndufs5-ps	processed_pseudogene	0	1	0	1	0	1	0	1	0	1	-2.56274e-15	1
ENSMUSG00000081827	Gm15103	unprocessed_pseudogene	0	1	0	1	0	1	0	1	0	1	-2.56274e-15	1
ENSMUSG00000081828	Gm11420	processed_pseudogene	0	1	0	1	0	1	0	1	0	1	-2.56274e-15	1
ENSMUSG00000081829	Gm15460	processed_pseudogene	0	1	0	1	0	1	0	1	0	1	-2.56274e-15	1
ENSMUSG00000081830	Gm13475	processed_pseudogene	0	1	0	1	0	1	0	1	0	1	-2.56274e-15	1
ENSMUSG00000081831	Gm7405	processed_pseudogene	0	1	0	1	0	1	0	1	0	1	-2.56274e-15	1
ENSMUSG00000081832	Gm6897	unprocessed_pseudogene	0	1	0	1	0	1	0	1	0	1	-2.56274e-15	1
ENSMUSG00000081833	Gm13669	processed_pseudogene	0	1	0	1	0	1	0	1	0	1	-2.56274e-15	1
ENSMUSG00000081834	Gm13770	processed_pseudogene	0	1	0	1	0	1	0	1	0	1	-2.56274e-15	1
ENSMUSG00000081835	Gm11790	processed_pseudogene	0	1	0	1	0	1	0	1	0	1	-2.56274e-15	1
ENSMUSG00000081836	Olfr1180	protein_coding	0	1	0	1	0	1	0	1	0	1	-2.56274e-15	1
ENSMUSG00000081837	Gm14649	processed_pseudogene	0	1	0	1	0	1	0	1	0	1	-2.56274e-15	1
ENSMUSG00000081838	Gm13038	processed_pseudogene	0	1	0	1	0	1	0	1	0	1	-2.56274e-15	1
ENSMUSG00000081839	Gm13454	processed_pseudogene	0	1	0	1	0	1	0	1	0	1	-2.56274e-15	1
ENSMUSG00000081840	Gm15220	processed_pseudogene	0	1	0	1	0	1	0	1	0	1	-2.56274e-15	1
ENSMUSG00000081841	Gm13444	processed_pseudogene	0	1	0	1	0.909143	0.372683	0	1	0	1	-2.56274e-15	1
ENSMUSG00000081842	Rap1a-ps2	processed_pseudogene	0	1	0	1	0	1	0	1	0	1	-2.56274e-15	1
ENSMUSG00000081843	Gm7851	processed_pseudogene	0	1	0	1	0	1	0	1	0	1	-2.56274e-15	1
ENSMUSG00000081844	Gm11241	processed_pseudogene	0	1	0	1	0	1	0	1	0	1	-2.56274e-15	1
ENSMUSG00000081845	Prkaca-ps1	processed_pseudogene	0	1	0	1	0	1	0	1	0	1	-2.56274e-15	1
ENSMUSG00000081847	Btf3-ps7	processed_pseudogene	-1.08998	0.295289	0	1	-1.08998	0.287602	0	1	-1.08998	0.306159	-2.56274e-15	1
ENSMUSG00000081848	Gm14925	processed_pseudogene	0	1	0	1	0	1	0	1	0	1	-2.56274e-15	1
ENSMUSG00000081849	Zar1-ps	unitary_pseudogene	0	1	0	1	0	1	0	1	0	1	-2.56274e-15	1
ENSMUSG00000081851	Gm13323	processed_pseudogene	-1.09357	0.289996	0	1	-0.174806	0.884342	0	1	-1.09357	0.300872	-2.56274e-15	1
ENSMUSG00000081852	Gm12281	processed_pseudogene	0	1	0	1	0	1	0	1	0	1	-2.56274e-15	1
ENSMUSG00000081853	Gm13735	processed_pseudogene	-0.464873	0.358598	0.439235	0.247658	-1.34954	0.0169531	-0.41272	0.330391	0.0689386	0.888545	-0.386504	0.347828
ENSMUSG00000081854	Gm11447	processed_pseudogene	0	1	0	1	0	1	0	1	0	1	-2.56274e-15	1
ENSMUSG00000081855	Rpl17-ps5	processed_pseudogene	0	1	0	1	0	1	0	1	0	1	-2.56274e-15	1
ENSMUSG00000081856	Gm14580	processed_pseudogene	0	1	0	1	0	1	0	1	0	1	-2.56274e-15	1
ENSMUSG00000081857	Gm13624	processed_pseudogene	0	1	0	1	0	1	0	1	0	1	-2.56274e-15	1
ENSMUSG00000081858	Gm14514	processed_pseudogene	0	1	0	1	0	1	0	1	0	1	-2.56274e-15	1
ENSMUSG00000081859	Olfr650-ps1	polymorphic_pseudogene	0	1	0	1	0	1	0	1	0	1	-2.56274e-15	1
ENSMUSG00000081860	Gm11533	processed_pseudogene	0	1	0	1	0	1	0	1	0	1	-2.56274e-15	1
ENSMUSG00000081861	Gm14441	processed_pseudogene	0.949031	0.363801	0	1	0	1	0	1	0	1	-2.56274e-15	1
ENSMUSG00000081862	Gm12413	processed_pseudogene	0	1	0	1	0	1	0	1	0	1	-2.56274e-15	1
ENSMUSG00000081863	Gm12780	processed_pseudogene	0	1	0	1	0	1	0	1	0	1	-2.56274e-15	1
ENSMUSG00000081864	Olfr405-ps1	transcribed_unprocessed_pseudogene	0	1	0	1	0	1	0	1	0	1	-2.56274e-15	1
ENSMUSG00000081865	Gm15484	processed_pseudogene	0	1	0.0966918	0.936613	0	1	-0.93689	0.334126	0	1	-0.93689	0.318345
ENSMUSG00000081866	Gm12401	processed_pseudogene	0	1	0	1	0	1	0	1	0	1	-2.56274e-15	1
ENSMUSG00000081868	Gm12039	processed_pseudogene	0	1	0	1	0	1	0	1	0	1	-2.56274e-15	1
ENSMUSG00000081869	Gm15002	processed_pseudogene	0	1	0	1	0	1	0	1	0	1	-2.56274e-15	1
ENSMUSG00000081870	Gm15141	unprocessed_pseudogene	0	1	0	1	0	1	0	1	0	1	-2.56274e-15	1
ENSMUSG00000081871	Gm11488	processed_pseudogene	0	1	-0.939501	0.33805	0.91833	0.372025	0.0624172	0.955242	0	1	-0.939501	0.316831
ENSMUSG00000081872	Gm15572	processed_pseudogene	0	1	0	1	0	1	0	1	0	1	-2.56274e-15	1
ENSMUSG00000081873	Gm15197	processed_pseudogene	0	1	0	1	0	1	0	1	0	1	-2.56274e-15	1
ENSMUSG00000081874	Gm14983	processed_pseudogene	0	1	0	1	0	1	0	1	0	1	-2.56274e-15	1
ENSMUSG00000081875	Gm15223	processed_pseudogene	0	1	0	1	0	1	0	1	0	1	-2.56274e-15	1
ENSMUSG00000081876	Gm12644	processed_pseudogene	0	1	0	1	0	1	0	1	0	1	-2.56274e-15	1
ENSMUSG00000081877	Gm8858	processed_pseudogene	0	1	0	1	0	1	0	1	0	1	-2.56274e-15	1
ENSMUSG00000081878	Gm13739	processed_pseudogene	0	1	0	1	0	1	0	1	0	1	-2.56274e-15	1
ENSMUSG00000081879	Gm11933	processed_pseudogene	0	1	0	1	0	1	0	1	0	1	-2.56274e-15	1
ENSMUSG00000081880	Gm5385	processed_pseudogene	0	1	0	1	0	1	0	1	0	1	-2.56274e-15	1
ENSMUSG00000081881	Gm14752	processed_pseudogene	-1.01512	0.261156	-2.2241	0.0443307	0.412267	0.59412	0.968354	0.236196	-0.958801	0.293669	0.00316956	0.996279
ENSMUSG00000081882	Gm14294	processed_pseudogene	0	1	0	1	0	1	0	1	0	1	-2.56274e-15	1
ENSMUSG00000081883	Gm15574	processed_pseudogene	0	1	0	1	0	1	0	1	0	1	-2.56274e-15	1
ENSMUSG00000081884	Gm11821	processed_pseudogene	0	1	0	1	0	1	1.60147	0.145294	0	1	-2.56274e-15	1
ENSMUSG00000081885	Gm13231	processed_pseudogene	0	1	0	1	0	1	0	1	0	1	-2.56274e-15	1
ENSMUSG00000081886	Gm6175	processed_pseudogene	0	1	0	1	0	1	0	1	0	1	-2.56274e-15	1
ENSMUSG00000081887	Gm12097	processed_pseudogene	0	1	0	1	0	1	0	1	0	1	-2.56274e-15	1
ENSMUSG00000081888	Spcs2-ps	unprocessed_pseudogene	1.81082	0.0911724	-1.56842	0.0867946	1.79432	0.0943812	0.118875	0.866318	2.23432	0.0332241	-0.49086	0.516413
ENSMUSG00000081889	Gm13188	processed_pseudogene	0	1	0	1	0	1	0	1	0	1	-2.56274e-15	1
ENSMUSG00000081890	Gm11243	processed_pseudogene	0	1	0	1	0	1	0	1	0	1	-2.56274e-15	1
ENSMUSG00000081891	Gm14660	processed_pseudogene	0	1	0	1	0	1	0	1	0	1	-2.56274e-15	1
ENSMUSG00000081892	Gm8864	processed_pseudogene	0.941271	0.364134	1.02574	0.299954	0	1	0	1	0	1	-2.56274e-15	1
ENSMUSG00000081893	Gm13273	unprocessed_pseudogene	0	1	0	1	0	1	0	1	0	1	-2.56274e-15	1
ENSMUSG00000081894	Gm14212	processed_pseudogene	0	1	0	1	0	1	0	1	0	1	-2.56274e-15	1
ENSMUSG00000081895	Rpl17-ps10	processed_pseudogene	0	1	0	1	0	1	0	1	0	1	-2.56274e-15	1
ENSMUSG00000081896	Gm5389	processed_pseudogene	0	1	0	1	0	1	0	1	0	1	-2.56274e-15	1
ENSMUSG00000081897	Gm15067	processed_pseudogene	0	1	0	1	0.916049	0.372259	0	1	0	1	-2.56274e-15	1
ENSMUSG00000081898	Gm5754	processed_pseudogene	0	1	0	1	0	1	0	1	0	1	-2.56274e-15	1
ENSMUSG00000081900	Gm14985	processed_pseudogene	0	1	0	1	0	1	0	1	0	1	-2.56274e-15	1
ENSMUSG00000081901	Gm15357	unprocessed_pseudogene	0	1	0	1	0	1	0	1	0	1	-2.56274e-15	1
ENSMUSG00000081903	Gm11387	unprocessed_pseudogene	0	1	0	1	0	1	0	1	0	1	-2.56274e-15	1
ENSMUSG00000081904	Gm13419	processed_pseudogene	0	1	0	1	0	1	0	1	0	1	-2.56274e-15	1
ENSMUSG00000081905	Gm11370	processed_pseudogene	0	1	0	1	0	1	0	1	0	1	-2.56274e-15	1
ENSMUSG00000081906	Rpl9-ps1	processed_pseudogene	0	1	0	1	0	1	0	1	0	1	-2.56274e-15	1
ENSMUSG00000081907	Gm13731	processed_pseudogene	1.51199	0.161898	-0.477906	0.673638	2.16265	0.0559956	0.503555	0.626491	2.53383	0.0279168	-1.50364	0.143589
ENSMUSG00000081908	Olfr1147-ps1	unprocessed_pseudogene	0	1	0	1	0	1	0	1	0	1	-2.56274e-15	1
ENSMUSG00000081909	Gm11341	processed_pseudogene	0	1	0	1	0	1	0	1	0	1	-2.56274e-15	1
ENSMUSG00000081910	Gm15986	processed_pseudogene	0	1	0	1	0	1	0	1	0	1	-2.56274e-15	1
ENSMUSG00000081911	Mrps36-ps2	processed_pseudogene	0	1	0	1	0	1	0	1	0	1	0.944237	0.320699
ENSMUSG00000081912	Vmn1r-ps127	transcribed_unprocessed_pseudogene	0	1	0	1	0	1	0	1	0	1	-2.56274e-15	1
ENSMUSG00000081913	Gm11803	processed_pseudogene	0	1	0	1	0	1	0	1	0	1	-2.56274e-15	1
ENSMUSG00000081914	Vmn1r-ps109	unprocessed_pseudogene	0	1	0	1	0	1	0	1	0	1	-2.56274e-15	1
ENSMUSG00000081916	Gm12899	processed_pseudogene	0	1	0	1	0	1	0	1	0	1	-2.56274e-15	1
ENSMUSG00000081917	Gm15209	processed_pseudogene	0	1	0	1	0	1	1.01159	0.305494	0	1	-2.56274e-15	1
ENSMUSG00000081918	Gm14613	processed_pseudogene	0	1	0	1	0	1	0	1	0	1	-2.56274e-15	1
ENSMUSG00000081919	Gm12399	unprocessed_pseudogene	0	1	0	1	0	1	0	1	0	1	-2.56274e-15	1
ENSMUSG00000081920	Selenot-ps	processed_pseudogene	0	1	0	1	0	1	0	1	0.983882	0.352673	0.945709	0.320658
ENSMUSG00000081921	Gm12858	processed_pseudogene	-1.09061	0.295273	-0.93689	0.338156	-1.09061	0.287586	0.0650279	0.954343	-1.09061	0.306142	-0.93689	0.316929
ENSMUSG00000081923	Gm9062	processed_pseudogene	0	1	0	1	0	1	0	1	0	1	-2.56274e-15	1
ENSMUSG00000081924	Gm11191	processed_pseudogene	0.949031	0.363801	0	1	0	1	0	1	0	1	-2.56274e-15	1
ENSMUSG00000081925	Rpl31-ps22	processed_pseudogene	1.91208	0.0692717	1.62587	0.134926	1.85952	0.0743044	1.01159	0.291677	2.30793	0.032809	-2.56274e-15	1
ENSMUSG00000081926	Gm15536	processed_pseudogene	0	1	0	1	0	1	0	1	0	1	-2.56274e-15	1
ENSMUSG00000081928	Gm15105	processed_pseudogene	0	1	0	1	0	1	0	1	0	1	-2.56274e-15	1
ENSMUSG00000081929	Rps11-ps2	processed_pseudogene	0.0365118	0.899481	-0.0877362	0.704718	-0.272105	0.343225	-0.0578991	0.800932	-0.0213597	0.941533	-0.0162864	0.942603
ENSMUSG00000081931	Gm15211	processed_pseudogene	0	1	0	1	0	1	0	1	0	1	-2.56274e-15	1
ENSMUSG00000081932	Gm12331	processed_pseudogene	0	1	0	1	0	1	0	1	0	1	-2.56274e-15	1
ENSMUSG00000081933	Gm14767	processed_pseudogene	0	1	0	1	0	1	0	1	0	1	-2.56274e-15	1
ENSMUSG00000081934	Gm12193	processed_pseudogene	0	1	0	1	0	1	0	1	0	1	-2.56274e-15	1
ENSMUSG00000081935	Gm16186	unprocessed_pseudogene	0	1	0	1	0	1	0	1	0	1	-2.56274e-15	1
ENSMUSG00000081936	Gm11244	processed_pseudogene	0	1	0	1	0	1	0	1	0	1	-2.56274e-15	1
ENSMUSG00000081937	Gm14599	unprocessed_pseudogene	0	1	0	1	0	1	0	1	0	1	-2.56274e-15	1
ENSMUSG00000081938	Gm15039	processed_pseudogene	0	1	0	1	0	1	0	1	0	1	-2.56274e-15	1
ENSMUSG00000081939	Gm15399	processed_pseudogene	0	1	0	1	0	1	0	1	0	1	-2.56274e-15	1
ENSMUSG00000081940	Xlr3e-ps	unprocessed_pseudogene	0	1	0	1	0	1	0	1	0	1	-2.56274e-15	1
ENSMUSG00000081941	Gm11218	processed_pseudogene	0	1	0	1	0	1	0	1	0	1	-2.56274e-15	1
ENSMUSG00000081942	Gm15149	processed_pseudogene	0	1	0	1	0	1	0	1	0	1	-2.56274e-15	1
ENSMUSG00000081943	Gm9078	processed_pseudogene	0	1	0	1	0	1	0	1	0	1	-2.56274e-15	1
ENSMUSG00000081944	Gm12276	processed_pseudogene	0	1	-0.93689	0.334069	1.47081	0.196845	0.0650279	0.953972	0.97679	0.33951	0.00685347	0.995881
ENSMUSG00000081945	Olfr607	protein_coding	0	1	0	1	0	1	0	1	0	1	-2.56274e-15	1
ENSMUSG00000081946	Gm11472	processed_pseudogene	0	1	0	1	0	1	0	1	0	1	-2.56274e-15	1
ENSMUSG00000081947	Gm14512	processed_pseudogene	0	1	0	1	0	1	0	1	0	1	-2.56274e-15	1
ENSMUSG00000081948	Olfr1191-ps1	protein_coding	0	1	0	1	0	1	0	1	0	1	-2.56274e-15	1
ENSMUSG00000081949	Gm14392	processed_pseudogene	0	1	0	1	0	1	0	1	0	1	-2.56274e-15	1
ENSMUSG00000081950	Gm11600	processed_pseudogene	0	1	0	1	0	1	0	1	0	1	-2.56274e-15	1
ENSMUSG00000081951	Gm15352	processed_pseudogene	0	1	0	1	0	1	0	1	0	1	-2.56274e-15	1
ENSMUSG00000081952	Gm12178	processed_pseudogene	0	1	0	1	0	1	0	1	0	1	-2.56274e-15	1
ENSMUSG00000081953	Gm12435	processed_pseudogene	0	1	0	1	0	1	0	1	0	1	-2.56274e-15	1
ENSMUSG00000081954	Gm13626	processed_pseudogene	0	1	0	1	0	1	0	1	0	1	-2.56274e-15	1
ENSMUSG00000081955	Olfr999-ps1	unprocessed_pseudogene	0	1	0	1	0	1	0	1	0	1	-2.56274e-15	1
ENSMUSG00000081957	Ak3l2-ps	processed_pseudogene	0	1	0	1	0	1	0	1	0	1	-2.56274e-15	1
ENSMUSG00000081958	Gm11594	processed_pseudogene	0	1	0	1	0	1	0	1	0	1	-2.56274e-15	1
ENSMUSG00000081959	Gm16480	processed_pseudogene	0	1	0	1	0	1	0	1	0	1	-2.56274e-15	1
ENSMUSG00000081960	Mageb17-ps	unprocessed_pseudogene	0	1	0	1	0	1	0	1	0	1	-2.56274e-15	1
ENSMUSG00000081961	Olfr383-ps1	unprocessed_pseudogene	0	1	0	1	0	1	0	1	0	1	-2.56274e-15	1
ENSMUSG00000081962	Gm12773	processed_pseudogene	0	1	0	1	0	1	0	1	0	1	-2.56274e-15	1
ENSMUSG00000081964	Gm11873	processed_pseudogene	0	1	0	1	0	1	0	1	0	1	-2.56274e-15	1
ENSMUSG00000081965	Gm11620	processed_pseudogene	0	1	0	1	0	1	0	1	0	1	-2.56274e-15	1
ENSMUSG00000081966	Gm13900	processed_pseudogene	0	1	0	1	0	1	0	1	0	1	-2.56274e-15	1
ENSMUSG00000081967	Gm14017	processed_pseudogene	0	1	0	1	0	1	1.01001	0.305567	0	1	-2.56274e-15	1
ENSMUSG00000081968	Rpl23a-ps2	processed_pseudogene	0	1	0	1	0	1	0	1	0	1	-2.56274e-15	1
ENSMUSG00000081969	Gm16471	processed_pseudogene	0	1	0	1	0	1	0	1	0	1	-2.56274e-15	1
ENSMUSG00000081970	Gm16057	processed_pseudogene	0	1	0	1	0	1	0	1	0	1	-2.56274e-15	1
ENSMUSG00000081971	Gm14115	processed_pseudogene	0.954578	0.363235	0	1	0	1	0	1	0	1	-2.56274e-15	1
ENSMUSG00000081972	Gm16397	processed_pseudogene	0	1	0	1	0	1	0	1	0	1	-2.56274e-15	1
ENSMUSG00000081973	Gm13600	processed_pseudogene	0	1	0	1	0	1	0	1	0	1	-2.56274e-15	1
ENSMUSG00000081974	Gm11960	transcribed_processed_pseudogene	-1.09357	0.295149	1.02737	0.294145	-1.09357	0.287466	0	1	-1.09357	0.306012	0.938191	0.314997
ENSMUSG00000081975	Gm12482	processed_pseudogene	0	1	0	1	0	1	0	1	0	1	-2.56274e-15	1
ENSMUSG00000081976	Gm14823	processed_pseudogene	0	1	0	1	0	1	0	1	0	1	-2.56274e-15	1
ENSMUSG00000081978	Gm14895	processed_pseudogene	0	1	0	1	0	1	0	1	0	1	-2.56274e-15	1
ENSMUSG00000081979	Rps8-ps3	processed_pseudogene	0.932426	0.3589	0	1	0.914287	0.36547	0	1	0	1	-2.56274e-15	1
ENSMUSG00000081980	Gm13702	processed_pseudogene	0	1	0	1	0	1	0	1	0	1	-2.56274e-15	1
ENSMUSG00000081982	Sult2a-ps2	unprocessed_pseudogene	0	1	0	1	0	1	0	1	0	1	-2.56274e-15	1
ENSMUSG00000081984	Dnajb3	protein_coding	0	1	0	1	0	1	0	1	0	1	-2.56274e-15	1
ENSMUSG00000081985	Gng2-ps1	processed_pseudogene	0.93876	0.364127	0	1	0	1	0	1	0	1	-2.56274e-15	1
ENSMUSG00000081986	Gm14841	processed_pseudogene	0	1	0	1	0	1	0	1	0	1	-2.56274e-15	1
ENSMUSG00000081987	Gm12639	processed_pseudogene	0	1	0	1	0	1	0	1	0	1	-2.56274e-15	1
ENSMUSG00000081988	Gm15746	processed_pseudogene	0	1	0	1	0	1	0	1	0	1	-2.56274e-15	1
ENSMUSG00000081991	Gm13859	unprocessed_pseudogene	0	1	0	1	0	1	0	1	0	1	-2.56274e-15	1
ENSMUSG00000081992	Gm13408	processed_pseudogene	0	1	0	1	0	1	0	1	0	1	-2.56274e-15	1
ENSMUSG00000081993	Gm8475	processed_pseudogene	0	1	0	1	0	1	0	1	0	1	-2.56274e-15	1
ENSMUSG00000081994	Gm14517	processed_pseudogene	0	1	0	1	0	1	0	1	0	1	-2.56274e-15	1
ENSMUSG00000081995	Gm11719	processed_pseudogene	0	1	0	1	0	1	0	1	0	1	-2.56274e-15	1
ENSMUSG00000081996	Gm7153	processed_pseudogene	0	1	0	1	0	1	0	1	0	1	-2.56274e-15	1
ENSMUSG00000081998	Gm13245	processed_pseudogene	0	1	0	1	0	1	0	1	0	1	-2.56274e-15	1
ENSMUSG00000081999	Gm13461	processed_pseudogene	0	1	0	1	0	1	0	1	0	1	-2.56274e-15	1
ENSMUSG00000082000	Gm12488	processed_pseudogene	-1.09061	0.295273	0	1	-1.09061	0.287586	0	1	-1.09061	0.306142	-2.56274e-15	1
ENSMUSG00000082001	Gm15607	processed_pseudogene	-1.09357	0.295149	0	1	-1.09357	0.287466	0	1	-1.09357	0.306012	-2.56274e-15	1
ENSMUSG00000082002	Gm6568	processed_pseudogene	0.224105	0.84407	-0.469826	0.691921	-1.70564	0.12746	-1.50364	0.178633	-0.72452	0.553208	-0.559764	0.627682
ENSMUSG00000082005	Gm7189	processed_pseudogene	0	1	0	1	0	1	0	1	0	1	-2.56274e-15	1
ENSMUSG00000082006	Gm13649	processed_pseudogene	0	1	0	1	0	1	0	1	0	1	-2.56274e-15	1
ENSMUSG00000082007	Gm15206	processed_pseudogene	0	1	0	1	0	1	0	1	0	1	-2.56274e-15	1
ENSMUSG00000082008	Gm12390	processed_pseudogene	0	1	-0.939518	0.344021	0	1	-0.939518	0.338587	0	1	-0.939518	0.322834
ENSMUSG00000082009	Gm12954	processed_pseudogene	0	1	0	1	0	1	0	1	0	1	-2.56274e-15	1
ENSMUSG00000082010	Olfr1171-ps1	transcribed_unprocessed_pseudogene	0	1	0	1	0	1	0	1	0	1	-2.56274e-15	1
ENSMUSG00000082011	Gm15043	processed_pseudogene	0	1	1.03416	0.300228	0.911612	0.37258	0	1	0	1	-2.56274e-15	1
ENSMUSG00000082012	Gm5257	processed_pseudogene	0	1	0	1	0	1	0	1	0	1	-2.56274e-15	1
ENSMUSG00000082013	Gm13216	processed_pseudogene	0	1	0	1	0	1	0	1	0	1	-2.56274e-15	1
ENSMUSG00000082014	Gm11371	processed_pseudogene	0	1	0	1	0	1	0	1	0	1	-2.56274e-15	1
ENSMUSG00000082015	Gm13452	processed_pseudogene	0	1	0	1	0	1	0	1	0	1	-2.56274e-15	1
ENSMUSG00000082016	Pgam1-ps2	processed_pseudogene	0	1	0	1	0	1	0	1	0	1	-2.56274e-15	1
ENSMUSG00000082017	Gm11229	processed_pseudogene	0	1	0	1	0	1	1.01142	0.305505	0	1	-2.56274e-15	1
ENSMUSG00000082018	Gm6322	processed_pseudogene	0	1	0	1	0	1	0	1	0	1	-2.56274e-15	1
ENSMUSG00000082019	Gm15231	processed_pseudogene	0	1	0	1	0	1	0	1	0	1	-2.56274e-15	1
ENSMUSG00000082020	Gm14182	unprocessed_pseudogene	0	1	0	1	0	1	0	1	0	1	-2.56274e-15	1
ENSMUSG00000082021	Gm14991	unprocessed_pseudogene	0	1	0	1	0	1	0	1	0	1	-2.56274e-15	1
ENSMUSG00000082022	Gm12386	processed_pseudogene	0	1	0	1	0	1	0	1	0	1	-2.56274e-15	1
ENSMUSG00000082023	Gm14407	processed_pseudogene	0	1	0	1	0	1	0	1	0	1	-2.56274e-15	1
ENSMUSG00000082024	Gm11794	processed_pseudogene	0	1	0	1	0	1	0	1	0	1	-2.56274e-15	1
ENSMUSG00000082025	Gm14359	processed_pseudogene	0	1	0	1	0	1	0	1	0	1	-2.56274e-15	1
ENSMUSG00000082026	Gm5764	processed_pseudogene	-0.741874	0.522603	1.63254	0.1372	-1.69645	0.12185	1.002	0.296424	-1.69645	0.136449	-2.56274e-15	1
ENSMUSG00000082027	Gm11416	processed_pseudogene	0	1	0	1	0	1	0	1	0	1	-2.56274e-15	1
ENSMUSG00000082028	Gm1826	processed_pseudogene	0	1	0	1	0	1	0	1	0.983882	0.352673	-2.56274e-15	1
ENSMUSG00000082029	H3f3c	processed_pseudogene	0	1	0	1	0	1	0	1	0	1	-2.56274e-15	1
ENSMUSG00000082030	Gm13081	processed_pseudogene	0	1	0	1	0	1	0	1	0	1	-2.56274e-15	1
ENSMUSG00000082031	Gm8097	processed_pseudogene	0	1	0	1	0	1	0	1	0	1	-2.56274e-15	1
ENSMUSG00000082032	Gm12271	processed_pseudogene	0	1	0	1	0	1	0	1	0	1	-2.56274e-15	1
ENSMUSG00000082033	Mageb10-ps	unprocessed_pseudogene	0	1	0	1	0	1	0	1	0	1	-2.56274e-15	1
ENSMUSG00000082035	Rpl17-ps8	processed_pseudogene	0	1	0	1	0	1	0	1	0	1	-2.56274e-15	1
ENSMUSG00000082036	Gm13724	processed_pseudogene	0	1	0	1	0	1	0	1	0	1	-2.56274e-15	1
ENSMUSG00000082037	Vmn1r-ps116	unprocessed_pseudogene	0	1	0	1	0	1	0	1	0	1	-2.56274e-15	1
ENSMUSG00000082038	Gm12071	processed_pseudogene	0	1	0	1	0	1	0	1	0	1	-2.56274e-15	1
ENSMUSG00000082039	Gm15653	processed_pseudogene	0	1	0	1	0	1	0	1	0	1	-2.56274e-15	1
ENSMUSG00000082040	Gm12046	processed_pseudogene	0	1	0	1	0	1	0	1	0	1	-2.56274e-15	1
ENSMUSG00000082042	Gm15923	unprocessed_pseudogene	0	1	0	1	0	1	0	1	0	1	-2.56274e-15	1
ENSMUSG00000082043	Gm12848	processed_pseudogene	0.954578	0.308176	2.62973	0.017805	1.47633	0.159881	0	1	2.58437	0.0236329	2.47633	0.0232217
ENSMUSG00000082044	Snrpert	processed_pseudogene	0	1	0	1	0	1	0	1	0	1	-2.56274e-15	1
ENSMUSG00000082045	Gm11585	processed_pseudogene	0	1	0	1	0	1	0	1	0	1	-2.56274e-15	1
ENSMUSG00000082046	Gm14464	processed_pseudogene	-1.7115	0.14998	0	1	0.866508	0.41832	1.00606	0.30549	-1.7115	0.159259	-2.56274e-15	1
ENSMUSG00000082047	Gm12948	processed_pseudogene	0	1	0	1	0	1	0	1	0	1	-2.56274e-15	1
ENSMUSG00000082048	Gm11481	processed_pseudogene	0	1	0	1	0	1	0	1	0	1	-2.56274e-15	1
ENSMUSG00000082049	Gm12105	processed_pseudogene	0	1	0	1	0	1	0	1	0	1	-2.56274e-15	1
ENSMUSG00000082051	Gm16072	processed_pseudogene	0.293344	0.362698	-0.19324	0.456371	-0.0839518	0.791269	0.293675	0.241359	0.00807781	0.980506	-0.101103	0.688632
ENSMUSG00000082052	Ywhaq-ps2	processed_pseudogene	0	1	0	1	0	1	0	1	0	1	-2.56274e-15	1
ENSMUSG00000082053	Gm11220	processed_pseudogene	0	1	0	1	0	1	0	1	0	1	-2.56274e-15	1
ENSMUSG00000082054	Psmb6-ps	processed_pseudogene	0	1	0	1	0	1	0	1	0	1	-2.56274e-15	1
ENSMUSG00000082056	Gm13745	processed_pseudogene	0	1	0	1	0	1	0	1	0	1	-2.56274e-15	1
ENSMUSG00000082057	Gm15789	processed_pseudogene	2.23363	0.0460147	1.02574	0.299954	1.45289	0.160611	0	1	0.981119	0.29672	-2.56274e-15	1
ENSMUSG00000082058	Gm11923	processed_pseudogene	0	1	0	1	0	1	0	1	0	1	-2.56274e-15	1
ENSMUSG00000082059	Gm15183	processed_pseudogene	0	1	0	1	0	1	0	1	0	1	-2.56274e-15	1
ENSMUSG00000082060	Gm15048	processed_pseudogene	0	1	0	1	0	1	0	1	0	1	-2.56274e-15	1
ENSMUSG00000082061	Gm12726	processed_pseudogene	0	1	0	1	0	1	0	1	0	1	-2.56274e-15	1
ENSMUSG00000082062	Ftl2-ps	processed_pseudogene	0	1	0	1	0	1	0	1	0	1	-2.56274e-15	1
ENSMUSG00000082063	Gm12993	processed_pseudogene	0	1	0	1	0	1	0	1	0	1	-2.56274e-15	1
ENSMUSG00000082064	Rpl5-ps2	processed_pseudogene	0	1	-0.94019	0.343971	0	1	-0.94019	0.338537	0	1	-0.94019	0.322786
ENSMUSG00000082065	Mup-ps14	unprocessed_pseudogene	0	1	0	1	0	1	0	1	0	1	-2.56274e-15	1
ENSMUSG00000082066	Gm13904	processed_pseudogene	0	1	0	1	0	1	0	1	0.998891	0.352262	-2.56274e-15	1
ENSMUSG00000082068	Gm2673	processed_pseudogene	0	1	0	1	0	1	0	1	0	1	-2.56274e-15	1
ENSMUSG00000082069	Gm16242	unprocessed_pseudogene	0	1	0	1	0	1	0	1	0	1	-2.56274e-15	1
ENSMUSG00000082070	Gm1866	processed_pseudogene	0	1	0.678575	0.552361	0.891984	0.371853	0.0704413	0.951882	0	1	0.572723	0.610189
ENSMUSG00000082071	Pramex2	unprocessed_pseudogene	-1.09357	0.295149	0	1	-1.09357	0.287466	0	1	-1.09357	0.306012	-2.56274e-15	1
ENSMUSG00000082072	Gm15785	processed_pseudogene	0	1	-1.50586	0.176447	0	1	-1.50586	0.17164	0	1	0.000392449	0.998146
ENSMUSG00000082073	Gm13114	processed_pseudogene	0	1	0	1	0	1	0	1	0	1	-2.56274e-15	1
ENSMUSG00000082074	Gm12661	processed_pseudogene	0	1	0	1	0	1	0	1	0	1	-2.56274e-15	1
ENSMUSG00000082076	Gm8659	processed_pseudogene	-0.757348	0.334706	-1.11241	0.1346	-0.598454	0.429954	0.132543	0.829531	0.232714	0.744334	-1.00494	0.155157
ENSMUSG00000082077	Olfr260-ps1	unprocessed_pseudogene	0	1	0	1	0	1	0	1	0	1	-2.56274e-15	1
ENSMUSG00000082078	Gm12098	processed_pseudogene	0	1	0	1	0	1	0	1	0	1	-2.56274e-15	1
ENSMUSG00000082079	Dnmt3c	protein_coding	0	1	0	1	0	1	0	1	0	1	0.943878	0.320701
ENSMUSG00000082080	Gm9246	processed_pseudogene	-0.209267	0.830596	-1.90678	0.0852669	-1.21471	0.253954	-1.90678	0.0818511	-1.14788	0.294881	-0.393713	0.697223
ENSMUSG00000082081	Gm14358	processed_pseudogene	0	1	0	1	0	1	0	1	0	1	-2.56274e-15	1
ENSMUSG00000082082	Gm13230	transcribed_unprocessed_pseudogene	0	1	0	1	0	1	0	1	0	1	-2.56274e-15	1
ENSMUSG00000082083	Gm14728	unprocessed_pseudogene	0	1	0	1	0	1	0	1	0	1	-2.56274e-15	1
ENSMUSG00000082084	Usp17le-ps	unprocessed_pseudogene	0	1	0	1	0	1	0	1	0	1	-2.56274e-15	1
ENSMUSG00000082085	Gm6441	processed_pseudogene	0	1	0	1	0	1	0	1	0	1	-2.56274e-15	1
ENSMUSG00000082087	Gm12138	processed_pseudogene	0	1	0	1	0	1	0	1	0	1	-2.56274e-15	1
ENSMUSG00000082088	Gm15753	unprocessed_pseudogene	-0.530676	0.418201	-0.293423	0.655465	0.549237	0.337135	0.369137	0.534616	0.120515	0.842336	0.00882203	0.988393
ENSMUSG00000082089	Gm12431	unprocessed_pseudogene	0	1	0	1	0	1	0	1	0	1	-2.56274e-15	1
ENSMUSG00000082090	Gm16481	processed_pseudogene	0	1	0	1	0	1	0	1	0	1	-2.56274e-15	1
ENSMUSG00000082091	Gm13922	processed_pseudogene	0	1	0.0970249	0.935899	1.47081	0.202035	0.0624795	0.954905	0	1	-0.939518	0.313214
ENSMUSG00000082092	Gm14665	processed_pseudogene	0	1	0	1	0	1	0	1	0	1	-2.56274e-15	1
ENSMUSG00000082093	Gm15928	processed_pseudogene	0	1	0	1	0	1	0	1	0	1	-2.56274e-15	1
ENSMUSG00000082095	Gm11991	processed_pseudogene	0	1	0	1	0	1	0	1	0	1	-2.56274e-15	1
ENSMUSG00000082096	Gm13505	processed_pseudogene	0	1	0	1	0	1	0	1	0	1	-2.56274e-15	1
ENSMUSG00000082097	Gm14039	processed_pseudogene	0	1	0	1	0	1	0	1	0	1	-2.56274e-15	1
ENSMUSG00000082098	Gm15377	processed_pseudogene	0	1	0	1	0	1	0	1	0	1	-2.56274e-15	1
ENSMUSG00000082099	Gm12013	processed_pseudogene	0	1	0	1	0	1	0	1	0	1	-2.56274e-15	1
ENSMUSG00000082100	Glns-ps1	processed_pseudogene	0	1	-0.940051	0.339169	0	1	-0.940051	0.333726	0	1	0.00565787	0.996329
ENSMUSG00000082101	Slfn14	protein_coding	-0.0740056	0.816533	-0.433578	0.0733526	-0.234028	0.459789	-0.662943	0.00810218	-0.0841862	0.793839	-0.379057	0.106904
ENSMUSG00000082103	Gm15320	transcribed_unprocessed_pseudogene	0	1	0	1	0	1	0	1	0	1	0.945709	0.320658
ENSMUSG00000082104	Gm15933	processed_pseudogene	0	1	0	1	0	1	0	1	0	1	-2.56274e-15	1
ENSMUSG00000082106	Mageb16-ps1	processed_pseudogene	0	1	0	1	0	1	0	1	0	1	-2.56274e-15	1
ENSMUSG00000082107	Gm16216	processed_pseudogene	0	1	0	1	0	1	0	1	0	1	-2.56274e-15	1
ENSMUSG00000082108	Gm13777	processed_pseudogene	0	1	0	1	0.922817	0.371423	0	1	0	1	-2.56274e-15	1
ENSMUSG00000082109	Rpl19-ps12	processed_pseudogene	0	1	0	1	0	1	0	1	0	1	-2.56274e-15	1
ENSMUSG00000082110	Gm11196	processed_pseudogene	0	1	0	1	0	1	0	1	0	1	-2.56274e-15	1
ENSMUSG00000082111	Gm12479	processed_pseudogene	-0.149426	0.902759	-0.467734	0.682185	-0.17271	0.883386	-0.495839	0.663372	-1.08185	0.294949	-1.5019	0.150444
ENSMUSG00000082112	Gm14445	unprocessed_pseudogene	0	1	0	1	0	1	0	1	0	1	-2.56274e-15	1
ENSMUSG00000082113	Gm13915	processed_pseudogene	0	1	0	1	0	1	0	1	0	1	-2.56274e-15	1
ENSMUSG00000082114	Gm13489	processed_pseudogene	0	1	0	1	0	1	0	1	0	1	-2.56274e-15	1
ENSMUSG00000082115	Gm15490	processed_pseudogene	0	1	0	1	0	1	0	1	0	1	-2.56274e-15	1
ENSMUSG00000082116	Gm12188	processed_pseudogene	0	1	0	1	0	1	0	1	0	1	-2.56274e-15	1
ENSMUSG00000082117	Gm4994	processed_pseudogene	0.151435	0.809694	-0.729037	0.191504	0.765856	0.203835	-0.799172	0.152784	0.726486	0.240192	0.308312	0.507232
ENSMUSG00000082118	Gm13862	processed_pseudogene	0	1	0	1	0	1	0	1	0	1	-2.56274e-15	1
ENSMUSG00000082119	Cyp2j14-ps	unprocessed_pseudogene	0	1	0	1	0	1	0	1	0	1	-2.56274e-15	1
ENSMUSG00000082120	Gm15720	processed_pseudogene	0	1	0	1	0	1	0	1	0	1	-2.56274e-15	1
ENSMUSG00000082121	Gm8199	processed_pseudogene	0	1	0	1	0	1	0	1	0	1	-2.56274e-15	1
ENSMUSG00000082122	Gm11809	processed_pseudogene	0	1	0	1	0	1	0	1	0	1	-2.56274e-15	1
ENSMUSG00000082123	Gm16149	processed_pseudogene	0	1	0	1	0	1	0	1	0	1	-2.56274e-15	1
ENSMUSG00000082125	Gm14679	processed_pseudogene	0	1	0	1	0	1	0	1	0	1	-2.56274e-15	1
ENSMUSG00000082126	Gm14975	processed_pseudogene	0	1	0	1	0	1	0	1	0	1	-2.56274e-15	1
ENSMUSG00000082127	Gm13577	processed_pseudogene	0	1	0	1	0	1	0	1	0	1	-2.56274e-15	1
ENSMUSG00000082128	Gm11824	processed_pseudogene	0	1	0	1	0	1	0	1	0	1	-2.56274e-15	1
ENSMUSG00000082129	Gm14502	unprocessed_pseudogene	0	1	0	1	0	1	0	1	0	1	-2.56274e-15	1
ENSMUSG00000082130	Gm15799	processed_pseudogene	0	1	0	1	0	1	0	1	0	1	-2.56274e-15	1
ENSMUSG00000082132	Gm13541	processed_pseudogene	0	1	0	1	0	1	0	1	0	1	-2.56274e-15	1
ENSMUSG00000082134	Gm15236	processed_pseudogene	0	1	0	1	0	1	0	1	0	1	-2.56274e-15	1
ENSMUSG00000082135	Gm14988	processed_pseudogene	0	1	0	1	0	1	0	1	0	1	-2.56274e-15	1
ENSMUSG00000082136	Gm15660	processed_pseudogene	0	1	0	1	0	1	0	1	0	1	-2.56274e-15	1
ENSMUSG00000082138	Gm11905	processed_pseudogene	0	1	0	1	0	1	0	1	0	1	-2.56274e-15	1
ENSMUSG00000082139	Gm16463	processed_pseudogene	0	1	0	1	0	1	0	1	0	1	-2.56274e-15	1
ENSMUSG00000082140	Gm13094	processed_pseudogene	0	1	0	1	0	1	0	1	0	1	-2.56274e-15	1
ENSMUSG00000082141	Gm11212	unprocessed_pseudogene	0	1	0	1	0	1	0	1	0	1	-2.56274e-15	1
ENSMUSG00000082142	Gm13518	processed_pseudogene	0	1	0	1	0	1	0	1	0	1	-2.56274e-15	1
ENSMUSG00000082143	Gm12864	processed_pseudogene	0	1	0	1	0	1	0	1	0	1	-2.56274e-15	1
ENSMUSG00000082144	Gm12788	processed_pseudogene	0	1	0	1	0	1	0	1	0	1	-2.56274e-15	1
ENSMUSG00000082145	Gm12312	processed_pseudogene	-0.529394	0.0886173	0.0825205	0.704086	-0.437434	0.146827	-0.303036	0.174904	0.0554705	0.853989	-0.335178	0.130551
ENSMUSG00000082146	Rpl23a-ps13	processed_pseudogene	0	1	0	1	0	1	0	1	0	1	-2.56274e-15	1
ENSMUSG00000082147	Gm14570	processed_pseudogene	0	1	0	1	0	1	0	1	0	1	-2.56274e-15	1
ENSMUSG00000082148	Gm12266	processed_pseudogene	0	1	0	1	0	1	0	1	0	1	-2.56274e-15	1
ENSMUSG00000082149	Gm13002	processed_pseudogene	0	1	0	1	0	1	0	1	0	1	-2.56274e-15	1
ENSMUSG00000082151	Gm11810	processed_pseudogene	0.954578	0.354997	1.63492	0.142034	0.891984	0.367224	0	1	0	1	-2.56274e-15	1
ENSMUSG00000082152	Gm13655	processed_pseudogene	0	1	0	1	0	1	0	1	0	1	-2.56274e-15	1
ENSMUSG00000082154	Gm16464	processed_pseudogene	0	1	0	1	0	1	0	1	0	1	-2.56274e-15	1
ENSMUSG00000082155	Gm7164	processed_pseudogene	0	1	0	1	0	1	0	1	0	1	-2.56274e-15	1
ENSMUSG00000082156	Gm12008	processed_pseudogene	0	1	0	1	0	1	0	1	0	1	-2.56274e-15	1
ENSMUSG00000082157	Gm12038	processed_pseudogene	0	1	0	1	0	1	0	1	0	1	-2.56274e-15	1
ENSMUSG00000082158	Gm14116	processed_pseudogene	0	1	0	1	0	1	0	1	0	1	-2.56274e-15	1
ENSMUSG00000082159	Gm7910	processed_pseudogene	0	1	0	1	0	1	0	1	0	1	-2.56274e-15	1
ENSMUSG00000082160	Gm11578	processed_pseudogene	0	1	0	1	0	1	0	1	0	1	-2.56274e-15	1
ENSMUSG00000082161	Gm11350	processed_pseudogene	0	1	0	1	0	1	0	1	0	1	-2.56274e-15	1
ENSMUSG00000082162	Gm14701	processed_pseudogene	0	1	0	1	0	1	0	1	0	1	-2.56274e-15	1
ENSMUSG00000082163	Gm14276	processed_pseudogene	0	1	0	1	0	1	0	1	0	1	-2.56274e-15	1
ENSMUSG00000082164	Gm13360	processed_pseudogene	0	1	0	1	0	1	0	1	0	1	-2.56274e-15	1
ENSMUSG00000082165	Gm7091	processed_pseudogene	0	1	0	1	0	1	0	1	0	1	-2.56274e-15	1
ENSMUSG00000082167	Gm14360	processed_pseudogene	0	1	0	1	0	1	0	1	0	1	-2.56274e-15	1
ENSMUSG00000082168	Gm14656	processed_pseudogene	0	1	0	1	0	1	0	1	0	1	-2.56274e-15	1
ENSMUSG00000082169	Gm12369	processed_pseudogene	0	1	0	1	0	1	0	1	0	1	-2.56274e-15	1
ENSMUSG00000082170	Gm8617	processed_pseudogene	0	1	0	1	0	1	0	1	0	1	-2.56274e-15	1
ENSMUSG00000082171	Rpl27-ps2	processed_pseudogene	0	1	0	1	0.891984	0.371853	0	1	0	1	-2.56274e-15	1
ENSMUSG00000082172	Gm14835	processed_pseudogene	0	1	0	1	0	1	0	1	0	1	-2.56274e-15	1
ENSMUSG00000082173	Mup-ps10	unprocessed_pseudogene	0	1	0	1	0	1	0	1	0	1	-2.56274e-15	1
ENSMUSG00000082174	Gm14877	processed_pseudogene	0	1	0	1	0	1	0	1	0	1	-2.56274e-15	1
ENSMUSG00000082175	Gm14563	processed_pseudogene	0	1	0	1	0	1	0	1	0	1	-2.56274e-15	1
ENSMUSG00000082176	Gm13163	processed_pseudogene	0	1	0	1	0	1	0	1	0	1	-2.56274e-15	1
ENSMUSG00000082177	Gm16005	processed_pseudogene	-1.07864	0.30382	0	1	0.39885	0.754082	0	1	-1.07864	0.314781	-2.56274e-15	1
ENSMUSG00000082178	Gm11307	processed_pseudogene	0	1	0	1	0	1	0	1	0	1	-2.56274e-15	1
ENSMUSG00000082179	Gm11407	processed_pseudogene	0	1	0	1	0	1	0	1	0	1	-2.56274e-15	1
ENSMUSG00000082180	Gm12230	processed_pseudogene	0	1	0	1	0	1	0	1	0	1	-2.56274e-15	1
ENSMUSG00000082181	Gm12252	processed_pseudogene	0	1	0	1	0	1	0	1	0	1	-2.56274e-15	1
ENSMUSG00000082183	Gm15994	processed_pseudogene	0	1	0	1	0	1	0	1	0	1	-2.56274e-15	1
ENSMUSG00000082185	Gm12428	processed_pseudogene	0.503312	0.58049	0.570159	0.465202	1.33048	0.118915	0.526846	0.498494	1.03516	0.238785	1.0037	0.164028
ENSMUSG00000082186	Gm12403	processed_pseudogene	0	1	0	1	0	1	0	1	0	1	-2.56274e-15	1
ENSMUSG00000082187	Gm13670	processed_pseudogene	0	1	0	1	0	1	0	1	0	1	-2.56274e-15	1
ENSMUSG00000082188	Gm2768	unprocessed_pseudogene	0	1	0	1	0	1	0	1	0	1	-2.56274e-15	1
ENSMUSG00000082189	Gm4784	processed_pseudogene	0.403861	0.710015	-0.28536	0.776571	1.09572	0.301372	-0.314847	0.752777	1.4902	0.157188	0.795142	0.356798
ENSMUSG00000082190	Gm13641	processed_pseudogene	0	1	0	1	0	1	0	1	0	1	-2.56274e-15	1
ENSMUSG00000082191	Gm5166	unprocessed_pseudogene	0	1	0	1	0	1	0	1	0	1	-2.56274e-15	1
ENSMUSG00000082192	Gm14719	processed_pseudogene	0.949031	0.363801	0	1	0	1	1.00606	0.288413	0	1	1.50625	0.148804
ENSMUSG00000082193	Rpl5-ps1	processed_pseudogene	0	1	0	1	0	1	0	1	0	1	0.944237	0.320699
ENSMUSG00000082194	Gm12444	processed_pseudogene	0.42267	0.721141	-1.50475	0.160425	0.371103	0.750004	-0.490738	0.659857	-1.09571	0.282999	0.722406	0.466724
ENSMUSG00000082195	Gm13034	processed_pseudogene	0	1	0	1	0	1	0	1	0	1	-2.56274e-15	1
ENSMUSG00000082196	Gm14231	processed_pseudogene	0	1	0	1	0	1	0	1	0	1	-2.56274e-15	1
ENSMUSG00000082197	Gm8577	processed_pseudogene	0.954578	0.363235	0	1	0	1	0	1	0	1	-2.56274e-15	1
ENSMUSG00000082198	Gm14504	processed_pseudogene	0	1	0	1	0	1	0	1	0	1	-2.56274e-15	1
ENSMUSG00000082199	Gm15763	processed_pseudogene	0	1	0	1	0	1	0	1	0	1	-2.56274e-15	1
ENSMUSG00000082200	Gm12871	processed_pseudogene	0	1	0	1	0	1	0	1	0	1	-2.56274e-15	1
ENSMUSG00000082202	Gm4910	processed_pseudogene	0	1	0	1	0	1	0	1	0	1	-2.56274e-15	1
ENSMUSG00000082203	Gm15636	processed_pseudogene	0	1	0	1	0	1	0	1	0	1	0.943878	0.320701
ENSMUSG00000082204	Gm7722	unprocessed_pseudogene	0	1	0	1	0	1	0	1	0	1	-2.56274e-15	1
ENSMUSG00000082205	Gm7058	processed_pseudogene	0	1	0	1	0	1	0	1	0	1	-2.56274e-15	1
ENSMUSG00000082207	Gm12998	processed_pseudogene	0	1	0	1	0	1	0	1	0	1	-2.56274e-15	1
ENSMUSG00000082208	Gm15379	processed_pseudogene	0	1	0	1	0	1	0	1	0	1	-2.56274e-15	1
ENSMUSG00000082210	Gm14382	processed_pseudogene	0	1	0	1	0	1	0	1	0	1	-2.56274e-15	1
ENSMUSG00000082211	Defa27	protein_coding	0	1	0	1	0	1	0	1	0	1	-2.56274e-15	1
ENSMUSG00000082212	Gm15826	processed_pseudogene	0	1	0	1	0	1	0	1	0	1	-2.56274e-15	1
ENSMUSG00000082213	Gm12102	processed_pseudogene	0	1	0	1	0	1	0	1	0	1	-2.56274e-15	1
ENSMUSG00000082214	Gm15009	transcribed_processed_pseudogene	0	1	0	1	0	1	0	1	0	1	-2.56274e-15	1
ENSMUSG00000082215	Gm14314	processed_pseudogene	0	1	0	1	0	1	0	1	0	1	-2.56274e-15	1
ENSMUSG00000082216	Olfr271-ps1	polymorphic_pseudogene	0	1	0	1	0	1	0	1	0	1	-2.56274e-15	1
ENSMUSG00000082217	Gm1401	processed_pseudogene	0	1	0	1	0	1	0	1	0	1	-2.56274e-15	1
ENSMUSG00000082218	Gm13602	processed_pseudogene	0	1	0	1	0	1	0	1	0	1	-2.56274e-15	1
ENSMUSG00000082220	Gm12943	processed_pseudogene	0	1	0	1	0	1	0	1	0	1	-2.56274e-15	1
ENSMUSG00000082222	Gm14865	processed_pseudogene	0	1	0	1	0	1	0	1	0	1	-2.56274e-15	1
ENSMUSG00000082223	Gm15079	processed_pseudogene	0	1	0	1	0	1	0	1	0	1	-2.56274e-15	1
ENSMUSG00000082225	Gm13728	processed_pseudogene	0	1	0	1	0	1	0	1	0	1	-2.56274e-15	1
ENSMUSG00000082226	Gm715	protein_coding	0	1	0	1	0	1	0	1	0	1	-2.56274e-15	1
ENSMUSG00000082227	Olfr1144-ps1	unprocessed_pseudogene	0	1	0	1	0	1	0	1	0	1	-2.56274e-15	1
ENSMUSG00000082228	Gm8344	processed_pseudogene	0	1	0	1	0	1	0	1	0	1	-2.56274e-15	1
ENSMUSG00000082229	Nap1l2	protein_coding	0	1	0	1	0	1	0	1	0	1	-2.56274e-15	1
ENSMUSG00000082233	Gm6506	processed_pseudogene	0	1	0	1	0	1	0	1	0	1	-2.56274e-15	1
ENSMUSG00000082234	Gm16221	processed_pseudogene	0	1	0	1	0	1	0	1	0	1	-2.56274e-15	1
ENSMUSG00000082235	Gm13326	processed_pseudogene	0	1	0	1	0	1	0	1	0	1	-2.56274e-15	1
ENSMUSG00000082236	Gm11355	processed_pseudogene	0	1	0	1	0	1	0	1	0	1	-2.56274e-15	1
ENSMUSG00000082237	Olfr1172-ps1	unprocessed_pseudogene	0	1	0	1	0	1	0	1	0	1	-2.56274e-15	1
ENSMUSG00000082238	Gm12383	processed_pseudogene	0	1	0	1	0	1	0	1	0	1	-2.56274e-15	1
ENSMUSG00000082239	Gm14234	processed_pseudogene	0	1	0	1	0	1	0	1	0	1	-2.56274e-15	1
ENSMUSG00000082240	Gm14380	processed_pseudogene	0	1	0	1	0	1	0	1	0	1	-2.56274e-15	1
ENSMUSG00000082241	Gng5-ps	processed_pseudogene	0	1	0	1	0	1	0	1	0.983882	0.352673	0.946911	0.320585
ENSMUSG00000082242	Gm12443	processed_pseudogene	0	1	0	1	0	1	0	1	0	1	-2.56274e-15	1
ENSMUSG00000082243	Gm3810	processed_pseudogene	0	1	0	1	0	1	0	1	0	1	-2.56274e-15	1
ENSMUSG00000082244	Gm8503	processed_pseudogene	0	1	0	1	0	1	0	1	0	1	-2.56274e-15	1
ENSMUSG00000082245	Gm6292	processed_pseudogene	0	1	0	1	0	1	0	1	0	1	-2.56274e-15	1
ENSMUSG00000082246	Gm13047	processed_pseudogene	0	1	0	1	0	1	0	1	0	1	0.943878	0.320701
ENSMUSG00000082247	Gm16074	processed_pseudogene	0	1	0	1	0	1	0	1	0	1	-2.56274e-15	1
ENSMUSG00000082248	Gm13161	processed_pseudogene	0	1	0	1	0	1	0	1	0	1	-2.56274e-15	1
ENSMUSG00000082249	Gm12997	processed_pseudogene	0	1	0	1	0	1	0	1	0	1	-2.56274e-15	1
ENSMUSG00000082250	Gm12181	processed_pseudogene	-1.09061	0.295273	0	1	-1.09061	0.287586	0	1	-1.09061	0.306142	-2.56274e-15	1
ENSMUSG00000082251	Gm13438	processed_pseudogene	0	1	0	1	0	1	0	1	0	1	-2.56274e-15	1
ENSMUSG00000082252	Gm11204	processed_pseudogene	0	1	0	1	0	1	0	1	0	1	-2.56274e-15	1
ENSMUSG00000082253	Gm14639	processed_pseudogene	0.93876	0.358725	1.02456	0.294287	0.909143	0.366753	0	1	0	1	0.940309	0.31455
ENSMUSG00000082254	Gm11922	processed_pseudogene	0	1	0	1	0	1	0	1	0	1	-2.56274e-15	1
ENSMUSG00000082255	Gm11822	processed_pseudogene	0	1	0	1	0	1	0	1	0	1	-2.56274e-15	1
ENSMUSG00000082256	Gm12287	processed_pseudogene	0	1	0	1	0	1	0	1	0	1	-2.56274e-15	1
ENSMUSG00000082258	Gm15289	processed_pseudogene	-0.615276	0.434745	-1.30014	0.111368	0.160605	0.820211	-0.0144189	0.983318	-0.0443913	0.952846	-1.12077	0.144459
ENSMUSG00000082259	Gm13808	processed_pseudogene	0	1	0	1	0	1	0	1	0	1	-2.56274e-15	1
ENSMUSG00000082260	Gm7429	processed_pseudogene	0	1	0	1	0	1	0	1	0	1	-2.56274e-15	1
ENSMUSG00000082261	Gm14999	processed_pseudogene	0	1	0	1	0	1	0	1	0	1	-2.56274e-15	1
ENSMUSG00000082262	Gm14730	processed_pseudogene	0	1	0	1	0	1	0	1	0	1	-2.56274e-15	1
ENSMUSG00000082263	Gm11188	processed_pseudogene	0	1	0	1	0	1	0	1	0	1	-2.56274e-15	1
ENSMUSG00000082264	Gm12799	processed_pseudogene	1.38219	0.209025	-0.254741	0.734635	1.34769	0.220147	-0.563383	0.469834	1.19034	0.289652	-0.658389	0.392379
ENSMUSG00000082265	Gm15547	processed_pseudogene	0	1	0	1	0	1	0	1	0	1	-2.56274e-15	1
ENSMUSG00000082266	Gm12303	processed_pseudogene	0	1	0	1	0	1	0	1	0	1	-2.56274e-15	1
ENSMUSG00000082267	Gm12467	processed_pseudogene	0	1	0	1	0	1	0	1	0	1	-2.56274e-15	1
ENSMUSG00000082268	Vmn1r-ps120	unprocessed_pseudogene	0	1	0	1	0	1	0	1	0	1	-2.56274e-15	1
ENSMUSG00000082269	Gm14676	processed_pseudogene	0	1	0	1	0	1	0	1	0	1	-2.56274e-15	1
ENSMUSG00000082270	Gm14375	processed_pseudogene	0	1	0	1	0	1	0	1	0	1	-2.56274e-15	1
ENSMUSG00000082271	Gm12217	processed_pseudogene	0	1	0	1	0	1	0	1	0	1	-2.56274e-15	1
ENSMUSG00000082272	Gm11675	processed_pseudogene	-0.118134	0.707984	0.390989	0.118104	-0.130333	0.672846	-0.222387	0.394959	0.0909218	0.772325	-0.241057	0.349464
ENSMUSG00000082274	Gm14026	processed_pseudogene	0.103234	0.920708	-0.854823	0.378163	-0.654079	0.546652	-1.465	0.15626	-0.543204	0.622176	-0.570337	0.528933
ENSMUSG00000082275	Gm14854	processed_pseudogene	0	1	0	1	0	1	0	1	0	1	-2.56274e-15	1
ENSMUSG00000082276	Gm13885	processed_pseudogene	0	1	0	1	0	1	0	1	0	1	0.938191	0.320315
ENSMUSG00000082277	Gm15807	processed_pseudogene	0	1	-0.935615	0.344098	0	1	-0.935615	0.338661	0	1	-0.935615	0.322899
ENSMUSG00000082278	Gm13471	processed_pseudogene	0	1	0	1	0	1	0	1	0	1	-2.56274e-15	1
ENSMUSG00000082279	Gm12870	processed_pseudogene	0.932426	0.363852	0	1	0	1	0	1	0	1	-2.56274e-15	1
ENSMUSG00000082280	Gm5847	processed_pseudogene	0	1	0	1	0	1	0	1	0	1	-2.56274e-15	1
ENSMUSG00000082281	Gm4886	processed_pseudogene	0	1	0	1	0	1	0	1	0	1	-2.56274e-15	1
ENSMUSG00000082283	Gm14472	processed_pseudogene	0	1	-0.939501	0.344022	0	1	-0.939501	0.338588	0	1	-0.939501	0.322835
ENSMUSG00000082284	H3f3a-ps1	processed_pseudogene	0	1	0	1	0	1	0	1	0	1	-2.56274e-15	1
ENSMUSG00000082285	Gm14069	unprocessed_pseudogene	0	1	0	1	0	1	0	1	0	1	-2.56274e-15	1
ENSMUSG00000082286	Pisd-ps1	transcribed_unprocessed_pseudogene	-1.09357	0.289992	0	1	-0.175244	0.884198	0	1	-1.09357	0.300867	-2.56274e-15	1
ENSMUSG00000082287	Gm15333	processed_pseudogene	0	1	0	1	0	1	0	1	0	1	-2.56274e-15	1
ENSMUSG00000082288	Gm14755	processed_pseudogene	0	1	0	1	0	1	0	1	0	1	-2.56274e-15	1
ENSMUSG00000082289	Gm15596	processed_pseudogene	0	1	0	1	0	1	0	1	0	1	-2.56274e-15	1
ENSMUSG00000082291	Gm5762	processed_pseudogene	0	1	0	1	0	1	0	1	0	1	-2.56274e-15	1
ENSMUSG00000082292	Gm12250	processed_pseudogene	0.390039	0.520778	0.27839	0.652067	-0.714272	0.296788	0.338203	0.578448	0.318749	0.606774	0.0280902	0.965872
ENSMUSG00000082294	Gm12072	processed_pseudogene	0	1	0	1	0.909143	0.372683	0	1	0	1	-2.56274e-15	1
ENSMUSG00000082295	Gm12133	processed_pseudogene	0	1	0	1	0	1	0	1	0	1	-2.56274e-15	1
ENSMUSG00000082296	Gm11450	processed_pseudogene	0	1	1.03352	0.295788	0.91833	0.36479	1.01401	0.300608	0.97679	0.347324	-2.56274e-15	1
ENSMUSG00000082297	Rhox3d-ps	unprocessed_pseudogene	0	1	0	1	0	1	0	1	0	1	-2.56274e-15	1
ENSMUSG00000082301	Gm14032	processed_pseudogene	0.946866	0.363948	-0.468763	0.683862	0	1	-1.50258	0.16695	0	1	-1.50258	0.153442
ENSMUSG00000082302	Gm12385	processed_pseudogene	0	1	0	1	0	1	0	1	0	1	-2.56274e-15	1
ENSMUSG00000082303	Gm13633	processed_pseudogene	0	1	0	1	0	1	0	1	0	1	-2.56274e-15	1
ENSMUSG00000082304	Gm11198	processed_pseudogene	0	1	0	1	0	1	0	1	0	1	-2.56274e-15	1
ENSMUSG00000082305	Gm2420	transcribed_unprocessed_pseudogene	0	1	0	1	0	1	0	1	0	1	-2.56274e-15	1
ENSMUSG00000082306	Gm11358	unprocessed_pseudogene	0	1	0	1	0	1	0	1	0	1	-2.56274e-15	1
ENSMUSG00000082307	Gm13418	processed_pseudogene	0	1	0	1	0	1	0	1	0	1	-2.56274e-15	1
ENSMUSG00000082308	Gm15770	processed_pseudogene	0	1	-0.939501	0.344022	0	1	-0.939501	0.338588	0	1	-0.939501	0.322835
ENSMUSG00000082309	Gm12123	processed_pseudogene	0	1	0	1	0	1	0	1	0	1	-2.56274e-15	1
ENSMUSG00000082310	Gm12904	processed_pseudogene	0	1	0	1	0	1	0	1	0	1	-2.56274e-15	1
ENSMUSG00000082311	Gm14791	processed_pseudogene	0	1	0	1	0	1	0	1	0	1	-2.56274e-15	1
ENSMUSG00000082312	Gm11996	processed_pseudogene	0	1	0	1	0	1	0	1	0	1	-2.56274e-15	1
ENSMUSG00000082313	Gm11701	processed_pseudogene	0	1	0	1	0	1	0	1	0	1	-2.56274e-15	1
ENSMUSG00000082314	Gm13296	processed_pseudogene	0	1	0	1	0	1	0	1	0	1	-2.56274e-15	1
ENSMUSG00000082315	Gm16523	transcribed_processed_pseudogene	0	1	0	1	0	1	0	1	0	1	-2.56274e-15	1
ENSMUSG00000082316	Vmn1r221	protein_coding	0	1	0	1	0	1	0	1	0	1	-2.56274e-15	1
ENSMUSG00000082317	Gm14933	processed_pseudogene	0	1	0	1	0	1	0	1	0	1	-2.56274e-15	1
ENSMUSG00000082318	Gm14162	processed_pseudogene	0	1	0	1	0	1	0	1	0	1	-2.56274e-15	1
ENSMUSG00000082319	Actr3-ps	processed_pseudogene	0.510475	0.347056	-0.955079	0.161115	0.101522	0.85633	-0.211114	0.727974	0.465858	0.392467	0.255528	0.643
ENSMUSG00000082320	Gm11877	processed_pseudogene	0	1	0	1	0	1	0	1	0	1	-2.56274e-15	1
ENSMUSG00000082321	Gm14253	processed_pseudogene	0.553952	0.270666	-0.830818	0.200437	-0.136567	0.797404	-0.253799	0.667508	-0.879816	0.146312	-0.0692708	0.901627
ENSMUSG00000082322	Gm9164	processed_pseudogene	0	1	0	1	0	1	0	1	0	1	-2.56274e-15	1
ENSMUSG00000082323	Gm15314	processed_pseudogene	0	1	0	1	0	1	0	1	0	1	-2.56274e-15	1
ENSMUSG00000082324	Gm14615	processed_pseudogene	0	1	0	1	0	1	0	1	0	1	-2.56274e-15	1
ENSMUSG00000082325	Gm12642	processed_pseudogene	0	1	1.63319	0.155354	0	1	0	1	0	1	-2.56274e-15	1
ENSMUSG00000082326	Gm14366	processed_pseudogene	0	1	0	1	0	1	0	1	0	1	-2.56274e-15	1
ENSMUSG00000082327	Gm13801	processed_pseudogene	0	1	0	1	0	1	0	1	0	1	-2.56274e-15	1
ENSMUSG00000082328	Gm13921	processed_pseudogene	0	1	0	1	0	1	0	1	0	1	-2.56274e-15	1
ENSMUSG00000082329	Gm14287	processed_pseudogene	0	1	0	1	0	1	0	1	0	1	-2.56274e-15	1
ENSMUSG00000082330	Ldha-ps	processed_pseudogene	0	1	0	1	0	1	0	1	0	1	-2.56274e-15	1
ENSMUSG00000082332	Gm13384	processed_pseudogene	0	1	0	1	0	1	0	1	0	1	-2.56274e-15	1
ENSMUSG00000082333	Gm11984	processed_pseudogene	0	1	0	1	0	1	0	1	0	1	-2.56274e-15	1
ENSMUSG00000082334	Gm13244	processed_pseudogene	0	1	0	1	0	1	0	1	0	1	-2.56274e-15	1
ENSMUSG00000082336	Gm8401	processed_pseudogene	0	1	0	1	0	1	0	1	0	1	-2.56274e-15	1
ENSMUSG00000082337	Gm14723	processed_pseudogene	0	1	0	1	0	1	0	1	0	1	-2.56274e-15	1
ENSMUSG00000082338	Gm12327	unprocessed_pseudogene	0	1	0	1	0	1	0	1	0	1	-2.56274e-15	1
ENSMUSG00000082339	Gm14028	processed_pseudogene	0	1	0	1	0	1	0	1	0	1	-2.56274e-15	1
ENSMUSG00000082340	Gm11321	unprocessed_pseudogene	0	1	0	1	0	1	0	1	0	1	-2.56274e-15	1
ENSMUSG00000082341	Gm14143	processed_pseudogene	0	1	0	1	0	1	0	1	0	1	-2.56274e-15	1
ENSMUSG00000082342	Gm5395	processed_pseudogene	0	1	0	1	0	1	0	1	0	1	-2.56274e-15	1
ENSMUSG00000082343	Gm14404	unprocessed_pseudogene	0	1	0	1	0	1	0	1	0	1	-2.56274e-15	1
ENSMUSG00000082344	4930415H17Rik	unprocessed_pseudogene	0	1	0	1	0	1	0	1	0	1	-2.56274e-15	1
ENSMUSG00000082345	Gm13622	processed_pseudogene	0	1	0	1	0.909143	0.372683	0	1	0	1	-2.56274e-15	1
ENSMUSG00000082346	Gm6952	processed_pseudogene	0	1	0	1	0	1	0	1	0	1	-2.56274e-15	1
ENSMUSG00000082347	Gm15036	processed_pseudogene	0	1	0	1	0	1	0	1	0	1	-2.56274e-15	1
ENSMUSG00000082348	Gm12807	processed_pseudogene	0	1	0	1	0	1	0	1	0	1	-2.56274e-15	1
ENSMUSG00000082350	Gm14008	processed_pseudogene	0	1	0	1	0	1	0	1	0	1	-2.56274e-15	1
ENSMUSG00000082351	Gm11260	processed_pseudogene	0	1	0	1	0	1	0	1	0	1	-2.56274e-15	1
ENSMUSG00000082352	Gm13228	processed_pseudogene	0	1	0	1	0	1	0	1	0	1	-2.56274e-15	1
ENSMUSG00000082353	Vmn1r-ps1	processed_pseudogene	0	1	0	1	0	1	0	1	0	1	-2.56274e-15	1
ENSMUSG00000082354	Gm378	processed_pseudogene	0	1	0	1	0	1	0	1	0	1	-2.56274e-15	1
ENSMUSG00000082356	Gm15565	processed_pseudogene	0	1	0	1	0	1	0	1	0	1	-2.56274e-15	1
ENSMUSG00000082357	Gm13542	processed_pseudogene	0	1	-0.476918	0.677218	1.4759	0.203816	-1.50147	0.161923	0	1	-0.563283	0.612303
ENSMUSG00000082358	Gm14990	processed_pseudogene	0	1	0	1	0	1	0	1	0	1	-2.56274e-15	1
ENSMUSG00000082359	Mif-ps11	processed_pseudogene	0	1	0	1	0	1	0	1	0	1	-2.56274e-15	1
ENSMUSG00000082360	Gm8814	processed_pseudogene	0	1	0	1	0	1	0	1	0	1	-2.56274e-15	1
ENSMUSG00000082361	Btc	protein_coding	-1.09061	0.290388	0	1	-1.09061	0.282694	0	1	-0.0945444	0.938019	-2.56274e-15	1
ENSMUSG00000082362	Gm5187	processed_pseudogene	0	1	0	1	0	1	0	1	0	1	-2.56274e-15	1
ENSMUSG00000082363	Mup-ps18	unprocessed_pseudogene	0	1	0	1	0	1	0	1	0	1	-2.56274e-15	1
ENSMUSG00000082364	Gm11955	processed_pseudogene	0	1	0	1	0	1	0	1	0	1	-2.56274e-15	1
ENSMUSG00000082365	Btf3-ps11	transcribed_processed_pseudogene	0.932426	0.363852	0	1	0	1	0	1	0	1	-2.56274e-15	1
ENSMUSG00000082367	Gm12363	processed_pseudogene	0	1	0	1	0	1	0	1	0	1	-2.56274e-15	1
ENSMUSG00000082368	Gm11225	processed_pseudogene	0.949031	0.363801	0	1	0	1	0	1	0	1	-2.56274e-15	1
ENSMUSG00000082369	Gm14208	processed_pseudogene	0	1	0	1	0	1	0	1	0	1	-2.56274e-15	1
ENSMUSG00000082370	Gm12313	processed_pseudogene	0	1	0	1	0	1	0	1	0	1	-2.56274e-15	1
ENSMUSG00000082371	Gm3712	processed_pseudogene	0	1	0	1	0	1	0	1	0	1	-2.56274e-15	1
ENSMUSG00000082372	Gm4772	processed_pseudogene	0	1	0	1	0	1	0	1	0	1	-2.56274e-15	1
ENSMUSG00000082373	Gm13754	unitary_pseudogene	0	1	0	1	0	1	1.01324	0.305353	0	1	-2.56274e-15	1
ENSMUSG00000082374	Gm12741	processed_pseudogene	0	1	0	1	0	1	0	1	0	1	-2.56274e-15	1
ENSMUSG00000082375	Gm14141	processed_pseudogene	0	1	0	1	0	1	0	1	0	1	-2.56274e-15	1
ENSMUSG00000082376	Gm14442	unprocessed_pseudogene	0	1	0	1	0	1	0	1	0	1	-2.56274e-15	1
ENSMUSG00000082377	Gm14415	unprocessed_pseudogene	0	1	0	1	0	1	0	1	0	1	-2.56274e-15	1
ENSMUSG00000082378	Olfr408-ps1	unprocessed_pseudogene	0	1	0	1	0	1	0	1	0	1	-2.56274e-15	1
ENSMUSG00000082379	Gm13884	processed_pseudogene	0	1	0	1	0	1	0	1	0	1	-2.56274e-15	1
ENSMUSG00000082380	Gm12218	processed_pseudogene	0	1	0	1	0	1	0	1	0	1	-2.56274e-15	1
ENSMUSG00000082381	Gm12928	processed_pseudogene	0	1	0	1	0	1	0	1	0.996062	0.352491	-2.56274e-15	1
ENSMUSG00000082382	Gm14970	processed_pseudogene	0	1	0	1	0	1	0	1	0	1	-2.56274e-15	1
ENSMUSG00000082383	Gm9670	transcribed_processed_pseudogene	0	1	0	1	0	1	0	1	0	1	-2.56274e-15	1
ENSMUSG00000082388	Gm12692	processed_pseudogene	0	1	0	1	0	1	0	1	0	1	-2.56274e-15	1
ENSMUSG00000082389	Mkrn1-ps1	processed_pseudogene	-0.727017	0.0897699	-0.158374	0.697266	-1.3103	0.004451	-0.711255	0.104632	-0.0826571	0.83669	-0.578942	0.168774
ENSMUSG00000082390	Gm12136	processed_pseudogene	0	1	0	1	0	1	0	1	0	1	-2.56274e-15	1
ENSMUSG00000082392	Gm14938	processed_pseudogene	0	1	0	1	0	1	0	1	0	1	-2.56274e-15	1
ENSMUSG00000082393	Gm15028	processed_pseudogene	0	1	0	1	0	1	0	1	0	1	-2.56274e-15	1
ENSMUSG00000082394	Gm4596	processed_pseudogene	0.403683	0.726741	0	1	-1.09061	0.262597	2.01394	0.0656431	-1.09061	0.281076	0.945709	0.296456
ENSMUSG00000082395	Gm15480	processed_pseudogene	0	1	0	1	0	1	0	1	0	1	-2.56274e-15	1
ENSMUSG00000082396	Zfp389	transcribed_processed_pseudogene	0.949031	0.340244	0	1	1.45451	0.190925	0	1	0	1	-2.56274e-15	1
ENSMUSG00000082397	Gm14803	processed_pseudogene	0	1	0	1	0	1	0	1	0	1	-2.56274e-15	1
ENSMUSG00000082398	Gm11927	processed_pseudogene	0	1	0	1	0	1	0	1	0	1	-2.56274e-15	1
ENSMUSG00000082399	Gm14036	processed_pseudogene	0	1	0	1	0	1	0	1	0	1	-2.56274e-15	1
ENSMUSG00000082400	Gm16017	processed_pseudogene	-0.144542	0.90514	0	1	-1.09357	0.278544	0	1	-0.0946118	0.937557	-2.56274e-15	1
ENSMUSG00000082402	Gm15621	processed_pseudogene	0	1	0	1	0	1	0	1	0	1	-2.56274e-15	1
ENSMUSG00000082403	Gm14916	processed_pseudogene	0	1	0	1	0	1	0	1	0	1	-2.56274e-15	1
ENSMUSG00000082404	Gm14799	processed_pseudogene	0	1	0	1	0	1	0	1	0	1	-2.56274e-15	1
ENSMUSG00000082405	Gm16021	processed_pseudogene	0	1	0	1	0	1	0	1	0	1	-2.56274e-15	1
ENSMUSG00000082406	Gm5401	processed_pseudogene	-0.156819	0.900316	-0.935615	0.344098	-0.172762	0.883352	-0.935615	0.338661	-0.0966175	0.936419	-0.935615	0.322899
ENSMUSG00000082407	Gm13045	unprocessed_pseudogene	0	1	0	1	0	1	0	1	0	1	-2.56274e-15	1
ENSMUSG00000082408	Gm13545	processed_pseudogene	0	1	0	1	0	1	0	1	0	1	-2.56274e-15	1
ENSMUSG00000082410	Gm12011	processed_pseudogene	0	1	0	1	0	1	0	1	0	1	-2.56274e-15	1
ENSMUSG00000082411	Gm12016	processed_pseudogene	0	1	0	1	0	1	0	1	0	1	-2.56274e-15	1
ENSMUSG00000082412	Fau-ps1	processed_pseudogene	0	1	0	1	0	1	0	1	0	1	-2.56274e-15	1
ENSMUSG00000082413	Gm13401	processed_pseudogene	0	1	0	1	0	1	0	1	0	1	-2.56274e-15	1
ENSMUSG00000082414	Gm21093	unprocessed_pseudogene	0	1	0	1	0	1	0	1	0	1	-2.56274e-15	1
ENSMUSG00000082415	Gm12486	processed_pseudogene	0	1	0	1	0	1	0	1	0	1	-2.56274e-15	1
ENSMUSG00000082416	Gm11414	processed_pseudogene	0.949031	0.363801	0	1	0	1	0	1	0	1	-2.56274e-15	1
ENSMUSG00000082417	Gm13740	processed_pseudogene	0	1	0	1	0	1	0	1	0	1	-2.56274e-15	1
ENSMUSG00000082418	Gm13126	processed_pseudogene	0	1	0	1	0.91833	0.372025	0	1	0	1	-2.56274e-15	1
ENSMUSG00000082419	Gm11425	processed_pseudogene	-0.227439	0.842827	-0.27536	0.800169	0.138003	0.891147	-0.901204	0.433849	-0.146153	0.898011	0.0037984	0.996307
ENSMUSG00000082420	Gm6517	processed_pseudogene	0	1	0	1	0	1	0	1	0	1	-2.56274e-15	1
ENSMUSG00000082421	Gm15004	processed_pseudogene	0	1	0	1	0	1	0	1	0	1	-2.56274e-15	1
ENSMUSG00000082422	Gm6973	processed_pseudogene	0	1	0	1	0	1	0	1	0	1	-2.56274e-15	1
ENSMUSG00000082423	Gm15148	processed_pseudogene	0.392613	0.58304	-0.272525	0.741675	0.324783	0.647258	0.300741	0.691063	-0.980195	0.253592	0.0240434	0.976982
ENSMUSG00000082424	Gm13292	processed_pseudogene	0	1	0	1	0	1	0	1	0	1	-2.56274e-15	1
ENSMUSG00000082426	Gm14610	processed_pseudogene	0	1	0	1	0	1	0	1	0	1	-2.56274e-15	1
ENSMUSG00000082427	Olfr1327-ps1	unprocessed_pseudogene	0	1	0	1	0	1	0	1	0	1	-2.56274e-15	1
ENSMUSG00000082428	Gm13742	processed_pseudogene	0	1	0	1	0	1	0	1	0	1	-2.56274e-15	1
ENSMUSG00000082429	Gm13171	processed_pseudogene	0	1	0	1	0	1	0	1	0	1	-2.56274e-15	1
ENSMUSG00000082431	Prdx2-ps1	processed_pseudogene	-0.0723473	0.906558	0.501927	0.390155	-0.323085	0.610002	-0.00533441	0.994937	-0.438293	0.507385	0.128203	0.830114
ENSMUSG00000082432	Gm11231	processed_pseudogene	0	1	1.03416	0.300228	0.909143	0.372683	0	1	0	1	-2.56274e-15	1
ENSMUSG00000082433	Gm9025	processed_pseudogene	0	1	0	1	0	1	0	1	0	1	-2.56274e-15	1
ENSMUSG00000082435	Gm13813	processed_pseudogene	0	1	0	1	0	1	0	1	0	1	-2.56274e-15	1
ENSMUSG00000082436	Gm11688	processed_pseudogene	0	1	0	1	0	1	0	1	0	1	-2.56274e-15	1
ENSMUSG00000082437	Gm15136	unprocessed_pseudogene	0	1	0	1	0	1	0	1	0	1	-2.56274e-15	1
ENSMUSG00000082440	Gm4914	processed_pseudogene	0	1	0	1	0	1	0	1	0	1	-2.56274e-15	1
ENSMUSG00000082442	Gm12686	processed_pseudogene	0	1	0	1	0	1	0	1	0	1	-2.56274e-15	1
ENSMUSG00000082443	Gm12604	processed_pseudogene	0	1	0	1	0.909143	0.372683	0	1	0	1	-2.56274e-15	1
ENSMUSG00000082444	Gm14709	processed_pseudogene	0	1	0	1	0	1	0	1	0	1	-2.56274e-15	1
ENSMUSG00000082446	Gm13863	processed_pseudogene	0	1	0	1	0	1	0	1	0	1	-2.56274e-15	1
ENSMUSG00000082447	Gm15364	processed_pseudogene	0	1	0	1	0	1	0	1	0	1	-2.56274e-15	1
ENSMUSG00000082448	Gm11676	processed_pseudogene	0	1	0	1	0	1	0	1	0	1	-2.56274e-15	1
ENSMUSG00000082449	Gm15244	processed_pseudogene	0	1	0	1	0	1	0	1	0	1	-2.56274e-15	1
ENSMUSG00000082450	Mageb7-ps	unprocessed_pseudogene	0	1	0	1	0	1	0	1	0	1	-2.56274e-15	1
ENSMUSG00000082451	Gm11894	processed_pseudogene	0	1	0	1	0	1	0	1	0	1	-2.56274e-15	1
ENSMUSG00000082453	Gm11502	processed_pseudogene	0	1	0	1	0	1	0	1	0	1	-2.56274e-15	1
ENSMUSG00000082454	Gm12183	processed_pseudogene	0.407353	0.434588	0.686835	0.0831382	0.428216	0.396838	0.119822	0.774679	0.0464748	0.932485	0.425294	0.283954
ENSMUSG00000082455	Gm13665	processed_pseudogene	0.949031	0.363801	0	1	0	1	1.00606	0.30549	0	1	-2.56274e-15	1
ENSMUSG00000082456	Gm11598	processed_pseudogene	0.956789	0.357838	0.687752	0.542478	0.916049	0.36724	0.0756831	0.949248	0	1	0.00783602	0.995447
ENSMUSG00000082457	Gm13776	processed_pseudogene	0	1	0	1	0	1	0	1	0	1	-2.56274e-15	1
ENSMUSG00000082458	Gm9430	processed_pseudogene	0	1	-0.935907	0.338149	0	1	-0.935907	0.332702	0	1	0.00228381	0.997464
ENSMUSG00000082459	Gm11988	processed_pseudogene	0	1	0	1	0	1	0	1	0	1	-2.56274e-15	1
ENSMUSG00000082460	Gm13685	processed_pseudogene	0	1	0	1	0	1	0	1	0	1	-2.56274e-15	1
ENSMUSG00000082461	Gm8844	processed_pseudogene	1.38624	0.176862	-0.178286	0.855292	0.374201	0.727388	0.797881	0.354202	1.68036	0.0979588	-0.0118935	0.993273
ENSMUSG00000082462	Gm15147	unprocessed_pseudogene	0	1	0	1	0	1	0	1	0	1	-2.56274e-15	1
ENSMUSG00000082463	Gm15765	processed_pseudogene	0	1	0	1	0	1	0	1	0	1	-2.56274e-15	1
ENSMUSG00000082464	Rab9b-ps1	processed_pseudogene	0	1	0	1	0	1	0	1	0	1	-2.56274e-15	1
ENSMUSG00000082465	Rps6-ps3	processed_pseudogene	0	1	0	1	0	1	0	1	0	1	-2.56274e-15	1
ENSMUSG00000082467	Gm6743	processed_pseudogene	-1.09061	0.295273	-0.935907	0.339072	-1.09061	0.287586	0.0701491	0.952689	-1.09061	0.306142	-0.935907	0.317842
ENSMUSG00000082468	Gm12980	processed_pseudogene	0	1	0	1	0	1	0	1	0	1	-2.56274e-15	1
ENSMUSG00000082472	Gm13501	processed_pseudogene	0	1	0	1	0	1	0	1	0	1	-2.56274e-15	1
ENSMUSG00000082473	Kif22-ps	processed_pseudogene	0	1	0	1	0	1	0	1	0	1	-2.56274e-15	1
ENSMUSG00000082474	Gm8213	processed_pseudogene	0	1	0	1	0	1	0	1	0	1	-2.56274e-15	1
ENSMUSG00000082475	Gm7206	processed_pseudogene	0	1	0	1	0	1	0	1	0	1	-2.56274e-15	1
ENSMUSG00000082476	Gm12242	processed_pseudogene	0	1	0	1	0	1	0	1	0	1	-2.56274e-15	1
ENSMUSG00000082478	Gm11619	processed_pseudogene	0	1	0	1	0	1	1.002	0.305014	0	1	-2.56274e-15	1
ENSMUSG00000082479	Gm4746	processed_pseudogene	0	1	0	1	0	1	0	1	0	1	-2.56274e-15	1
ENSMUSG00000082480	Gm11687	processed_pseudogene	0	1	0	1	0	1	0	1	0	1	-2.56274e-15	1
ENSMUSG00000082481	Rps12-ps19	processed_pseudogene	0	1	0	1	0.909143	0.372683	0	1	0	1	-2.56274e-15	1
ENSMUSG00000082482	H2ab2	protein_coding	0	1	0	1	0	1	0	1	0	1	-2.56274e-15	1
ENSMUSG00000082483	Gm13486	processed_pseudogene	0	1	0	1	0	1	0	1	0	1	-2.56274e-15	1
ENSMUSG00000082484	Gm16177	processed_pseudogene	0	1	0	1	0	1	0	1	0	1	-2.56274e-15	1
ENSMUSG00000082485	Gm15693	processed_pseudogene	0	1	0	1	0	1	0	1	0	1	-2.56274e-15	1
ENSMUSG00000082486	Gm11919	processed_pseudogene	0	1	0	1	0	1	0	1	0	1	-2.56274e-15	1
ENSMUSG00000082487	Gm11628	processed_pseudogene	0	1	0	1	0	1	0	1	0	1	-2.56274e-15	1
ENSMUSG00000082488	1700119I11Rik	lncRNA	0	1	0	1	0	1	0	1	0	1	-2.56274e-15	1
ENSMUSG00000082489	Gm14356	processed_pseudogene	0	1	0	1	0	1	0	1	0	1	-2.56274e-15	1
ENSMUSG00000082490	Gm11880	processed_pseudogene	0	1	0	1	0	1	0	1	0	1	-2.56274e-15	1
ENSMUSG00000082491	Gm5909	processed_pseudogene	-0.336337	0.249381	-0.0299945	0.897392	-0.0484805	0.862633	-0.450002	0.0652011	-0.0842375	0.771047	-0.178467	0.440281
ENSMUSG00000082492	Gm14871	processed_pseudogene	0	1	0	1	0	1	0	1	0	1	-2.56274e-15	1
ENSMUSG00000082494	Gm13687	processed_pseudogene	0	1	0	1	0	1	0	1	0	1	-2.56274e-15	1
ENSMUSG00000082495	Gm12570	processed_pseudogene	0	1	0	1	0	1	0	1	0	1	-2.56274e-15	1
ENSMUSG00000082496	Gm6798	processed_pseudogene	0	1	0	1	0	1	0	1	0	1	-2.56274e-15	1
ENSMUSG00000082497	Gm40	unprocessed_pseudogene	0	1	0	1	0	1	0	1	0	1	-2.56274e-15	1
ENSMUSG00000082498	Gm12937	processed_pseudogene	0	1	0	1	0	1	0	1	0	1	-2.56274e-15	1
ENSMUSG00000082499	Gm13615	processed_pseudogene	0	1	0	1	0	1	0	1	0	1	-2.56274e-15	1
ENSMUSG00000082500	Gm15195	processed_pseudogene	0	1	0	1	0	1	0	1	0	1	-2.56274e-15	1
ENSMUSG00000082501	Gm11835	processed_pseudogene	0	1	0	1	0	1	0	1	0	1	-2.56274e-15	1
ENSMUSG00000082502	Gm12636	processed_pseudogene	0	1	0	1	0	1	0	1	0	1	-2.56274e-15	1
ENSMUSG00000082503	Gm12229	processed_pseudogene	0	1	0	1	0	1	0	1	0	1	-2.56274e-15	1
ENSMUSG00000082504	Gm15003	processed_pseudogene	0	1	0	1	0	1	0	1	0	1	-2.56274e-15	1
ENSMUSG00000082505	Gm14816	processed_pseudogene	0	1	0	1	0	1	0	1	0	1	-2.56274e-15	1
ENSMUSG00000082507	Gm9378	processed_pseudogene	0	1	0	1	0	1	0	1	0	1	-2.56274e-15	1
ENSMUSG00000082508	Rpl15-ps4	processed_pseudogene	0	1	0	1	0	1	0	1	0	1	-2.56274e-15	1
ENSMUSG00000082510	Gm11793	processed_pseudogene	0.932426	0.363852	0	1	0	1	0	1	0	1	-2.56274e-15	1
ENSMUSG00000082511	Gm4915	processed_pseudogene	0	1	0	1	0	1	0	1	0	1	-2.56274e-15	1
ENSMUSG00000082512	Gm13937	processed_pseudogene	0	1	0	1	0	1	0	1	0	1	-2.56274e-15	1
ENSMUSG00000082513	Gm15374	unprocessed_pseudogene	0	1	0	1	0	1	0	1	0	1	-2.56274e-15	1
ENSMUSG00000082514	Gm11452	processed_pseudogene	0	1	0	1	0	1	0	1	0	1	-2.56274e-15	1
ENSMUSG00000082515	Gm12902	processed_pseudogene	0	1	0	1	0	1	0	1	0	1	-2.56274e-15	1
ENSMUSG00000082516	Gm13342	processed_pseudogene	0	1	0	1	0	1	0	1	0	1	-2.56274e-15	1
ENSMUSG00000082517	Gm5757	processed_pseudogene	0	1	0	1	0	1	0	1	0	1	-2.56274e-15	1
ENSMUSG00000082519	Vamp7-ps	processed_pseudogene	-0.75501	0.512786	-2.22243	0.0405383	-1.69395	0.116962	-0.626403	0.517848	-0.717162	0.54203	-0.708079	0.457134
ENSMUSG00000082520	Gm13349	processed_pseudogene	0	1	0	1	0	1	0	1	0	1	-2.56274e-15	1
ENSMUSG00000082523	Gm12667	processed_pseudogene	0	1	0	1	0	1	0	1	0	1	-2.56274e-15	1
ENSMUSG00000082524	Gm6272	processed_pseudogene	0	1	0	1	0	1	0	1	0	1	-2.56274e-15	1
ENSMUSG00000082526	Gm14067	processed_pseudogene	0	1	0	1	0	1	0	1	0	1	-2.56274e-15	1
ENSMUSG00000082527	Gm8200	processed_pseudogene	0	1	0	1	0	1	0	1	0	1	-2.56274e-15	1
ENSMUSG00000082528	Gm15182	processed_pseudogene	0	1	0	1	0	1	0	1	0	1	-2.56274e-15	1
ENSMUSG00000082529	Gm11199	processed_pseudogene	0	1	0	1	0	1	0	1	0	1	-2.56274e-15	1
ENSMUSG00000082530	Gm12168	processed_pseudogene	-0.198036	0.865069	0	1	-1.69883	0.129328	0	1	-0.702766	0.561569	-2.56274e-15	1
ENSMUSG00000082531	Gm11556	processed_pseudogene	0	1	0	1	0	1	0	1	0	1	-2.56274e-15	1
ENSMUSG00000082532	Rpl31-ps6	processed_pseudogene	0	1	1.02456	0.299778	0	1	0	1	0	1	-2.56274e-15	1
ENSMUSG00000082533	Gm11253	processed_pseudogene	0	1	0	1	0	1	0	1	0	1	-2.56274e-15	1
ENSMUSG00000082534	Gm13712	unprocessed_pseudogene	-0.610211	0.279204	-0.65268	0.284015	-0.378725	0.481945	0.229229	0.667182	-0.656527	0.254126	0.25139	0.627173
ENSMUSG00000082535	Gm7860	processed_pseudogene	0	1	0	1	0.911612	0.37258	0	1	0	1	0.938191	0.320315
ENSMUSG00000082536	Gm13456	processed_pseudogene	-0.287877	0.661264	-0.178634	0.721768	-1.21228	0.0974976	-0.476139	0.361305	-0.300304	0.651973	-0.35744	0.475474
ENSMUSG00000082537	Gm14981	processed_pseudogene	0	1	0	1	0	1	0	1	0	1	-2.56274e-15	1
ENSMUSG00000082538	Gm14704	processed_pseudogene	0	1	0	1	0	1	0	1	0	1	-2.56274e-15	1
ENSMUSG00000082539	Gm15207	processed_pseudogene	-1.08185	0.295184	0	1	-1.08185	0.287487	0	1	-1.08185	0.306068	-2.56274e-15	1
ENSMUSG00000082540	Vmn1r-ps112	unprocessed_pseudogene	0	1	0	1	0	1	0	1	0	1	-2.56274e-15	1
ENSMUSG00000082541	Gm9095	processed_pseudogene	0	1	0	1	0	1	0	1	0	1	-2.56274e-15	1
ENSMUSG00000082542	Gm13311	processed_pseudogene	0	1	0	1	0	1	0	1	0	1	-2.56274e-15	1
ENSMUSG00000082543	Gm14336	processed_pseudogene	0	1	0	1	0	1	0	1	0.998962	0.352255	-2.56274e-15	1
ENSMUSG00000082544	Gm11667	processed_pseudogene	0	1	0	1	0	1	0	1	0	1	-2.56274e-15	1
ENSMUSG00000082545	Gm12196	processed_pseudogene	0	1	0	1	0	1	0	1	0	1	-2.56274e-15	1
ENSMUSG00000082546	Gm14898	processed_pseudogene	0	1	0	1	0	1	0	1	0	1	-2.56274e-15	1
ENSMUSG00000082547	Olfr1073-ps1	unprocessed_pseudogene	0	1	0	1	0	1	0	1	0	1	-2.56274e-15	1
ENSMUSG00000082548	Gm12377	processed_pseudogene	0	1	0	1	0	1	0	1	0	1	-2.56274e-15	1
ENSMUSG00000082549	Gm14813	processed_pseudogene	0	1	0	1	0	1	0	1	0	1	-2.56274e-15	1
ENSMUSG00000082550	Gm12344	processed_pseudogene	0	1	0	1	0	1	0	1	0	1	-2.56274e-15	1
ENSMUSG00000082551	Gm15065	processed_pseudogene	0	1	0	1	0	1	0	1	0	1	-2.56274e-15	1
ENSMUSG00000082552	Gm11850	processed_pseudogene	0	1	0	1	0	1	0	1	0	1	-2.56274e-15	1
ENSMUSG00000082553	Gm11404	processed_pseudogene	0	1	0	1	0	1	0	1	0	1	-2.56274e-15	1
ENSMUSG00000082554	Gm15806	processed_pseudogene	0	1	0	1	0.917113	0.372156	0	1	0	1	-2.56274e-15	1
ENSMUSG00000082555	Gm11406	processed_pseudogene	0	1	0	1	0	1	0	1	0	1	-2.56274e-15	1
ENSMUSG00000082556	Gm5387	processed_pseudogene	0	1	0	1	0	1	0	1	0	1	-2.56274e-15	1
ENSMUSG00000082558	Snrp1c-ps2	processed_pseudogene	0	1	0	1	0	1	0	1	0	1	-2.56274e-15	1
ENSMUSG00000082560	Gm15157	processed_pseudogene	0	1	-0.94019	0.343971	0	1	-0.94019	0.338537	0	1	-0.94019	0.322786
ENSMUSG00000082561	Gm15580	processed_pseudogene	0.794709	0.487916	0	1	-0.203595	0.870385	0	1	-1.09558	0.282719	0.938191	0.320315
ENSMUSG00000082562	Gm11726	processed_pseudogene	0	1	0	1	0	1	0	1	0	1	-2.56274e-15	1
ENSMUSG00000082563	Gm15026	processed_pseudogene	0	1	0	1	0	1	0	1	0	1	-2.56274e-15	1
ENSMUSG00000082564	Gm15586	processed_pseudogene	0	1	0	1	0	1	0	1	0	1	-2.56274e-15	1
ENSMUSG00000082565	Gm5255	processed_pseudogene	0	1	0	1	0	1	0	1	0	1	-2.56274e-15	1
ENSMUSG00000082566	Gm11485	processed_pseudogene	0	1	0	1	0	1	0	1	0	1	-2.56274e-15	1
ENSMUSG00000082567	Gm14896	processed_pseudogene	0	1	0	1	0	1	0	1	0	1	-2.56274e-15	1
ENSMUSG00000082569	Gm12634	processed_pseudogene	0	1	0	1	0	1	0	1	0	1	-2.56274e-15	1
ENSMUSG00000082570	Gm15711	processed_pseudogene	0	1	0	1	0	1	0	1	0	1	-2.56274e-15	1
ENSMUSG00000082571	Gm8737	processed_pseudogene	0	1	0	1	0	1	0	1	0	1	-2.56274e-15	1
ENSMUSG00000082573	Gm11903	processed_pseudogene	0	1	0	1	0	1	0	1	0	1	-2.56274e-15	1
ENSMUSG00000082574	Olfr1268-ps1	polymorphic_pseudogene	0	1	0	1	0	1	0	1	0	1	-2.56274e-15	1
ENSMUSG00000082575	Eef2-ps2	processed_pseudogene	-0.156607	0.902522	0.14028	0.886572	-1.09788	0.283903	-0.904953	0.401916	0.899702	0.461493	0.00993627	0.99229
ENSMUSG00000082576	Gm12058	processed_pseudogene	0	1	0	1	0	1	0	1	0	1	-2.56274e-15	1
ENSMUSG00000082577	Olfr1003-ps1	unprocessed_pseudogene	0	1	0	1	0	1	0	1	0	1	-2.56274e-15	1
ENSMUSG00000082578	Gm13527	processed_pseudogene	0	1	0	1	0	1	0	1	0	1	-2.56274e-15	1
ENSMUSG00000082579	Gm11979	processed_pseudogene	0	1	0	1	0	1	0	1	0	1	-2.56274e-15	1
ENSMUSG00000082580	Gm13182	processed_pseudogene	0	1	0	1	0	1	0	1	0	1	-2.56274e-15	1
ENSMUSG00000082581	Gm13761	processed_pseudogene	0	1	0	1	0	1	0	1	0	1	-2.56274e-15	1
ENSMUSG00000082583	Olfr336-ps1	unprocessed_pseudogene	0	1	0	1	0	1	0	1	0	1	-2.56274e-15	1
ENSMUSG00000082584	Gm8569	processed_pseudogene	0	1	0	1	0	1	0	1	0	1	-2.56274e-15	1
ENSMUSG00000082585	Gm15387	processed_pseudogene	0	1	0	1	0	1	0	1	0	1	-2.56274e-15	1
ENSMUSG00000082586	Sult2a-ps1	unprocessed_pseudogene	0	1	0	1	0	1	0	1	0	1	-2.56274e-15	1
ENSMUSG00000082587	Gm12129	processed_pseudogene	0	1	0	1	0	1	0	1	0	1	-2.56274e-15	1
ENSMUSG00000082588	Gm15443	processed_pseudogene	1.49673	0.193349	-0.94019	0.329314	1.46175	0.19999	1.08411	0.331883	0.983882	0.341389	0.00672142	0.995894
ENSMUSG00000082589	Gm12433	processed_pseudogene	0	1	0	1	0	1	0	1	0	1	-2.56274e-15	1
ENSMUSG00000082590	Gm14943	processed_pseudogene	0	1	0	1	0	1	0	1	0	1	-2.56274e-15	1
ENSMUSG00000082591	Gm11558	processed_pseudogene	0	1	0	1	0	1	0	1	0	1	-2.56274e-15	1
ENSMUSG00000082592	Gm12950	processed_pseudogene	0	1	0	1	0	1	0	1	0	1	-2.56274e-15	1
ENSMUSG00000082593	Gm11331	unprocessed_pseudogene	0	1	0	1	0	1	0	1	0	1	-2.56274e-15	1
ENSMUSG00000082594	Gm15074	processed_pseudogene	0	1	0	1	0	1	0	1	0	1	-2.56274e-15	1
ENSMUSG00000082595	Gm14793	processed_pseudogene	0	1	0	1	0	1	0	1	0	1	-2.56274e-15	1
ENSMUSG00000082596	Gm14227	processed_pseudogene	0	1	0	1	0.918768	0.371975	0	1	0	1	-2.56274e-15	1
ENSMUSG00000082597	Gm12645	processed_pseudogene	0	1	0	1	0	1	0	1	0	1	-2.56274e-15	1
ENSMUSG00000082598	Gm15212	processed_pseudogene	0	1	0	1	0	1	0	1	0	1	-2.56274e-15	1
ENSMUSG00000082599	Gm13141	processed_pseudogene	0	1	0	1	0	1	0	1	0	1	-2.56274e-15	1
ENSMUSG00000082600	Gm9673	processed_pseudogene	0	1	0	1	0	1	0	1	0	1	-2.56274e-15	1
ENSMUSG00000082601	Gm12700	processed_pseudogene	0	1	0	1	0	1	0	1	0	1	0.945709	0.320658
ENSMUSG00000082602	Gm15021	processed_pseudogene	0	1	0	1	0	1	0	1	0	1	-2.56274e-15	1
ENSMUSG00000082604	Gm8482	processed_pseudogene	0	1	0	1	0	1	0	1	0	1	-2.56274e-15	1
ENSMUSG00000082605	Gm16148	processed_pseudogene	0	1	0	1	0	1	0	1	0	1	-2.56274e-15	1
ENSMUSG00000082606	Gm14638	unprocessed_pseudogene	0	1	0	1	0	1	0	1	0	1	-2.56274e-15	1
ENSMUSG00000082607	Gm12045	processed_pseudogene	-1.08998	0.295289	0	1	-1.08998	0.287602	0	1	-1.08998	0.306159	-2.56274e-15	1
ENSMUSG00000082608	Gm7670	processed_pseudogene	0	1	0	1	0	1	0	1	0	1	-2.56274e-15	1
ENSMUSG00000082609	Gm15464	processed_pseudogene	0	1	0	1	0	1	0	1	0	1	-2.56274e-15	1
ENSMUSG00000082610	Gm13829	processed_pseudogene	0	1	0	1	0	1	0	1	0	1	-2.56274e-15	1
ENSMUSG00000082611	Gm7746	processed_pseudogene	0	1	0	1	0	1	0	1	0	1	-2.56274e-15	1
ENSMUSG00000082612	4930503H13Rik	processed_pseudogene	0	1	0	1	0	1	0	1	0	1	-2.56274e-15	1
ENSMUSG00000082613	Gm12518	processed_pseudogene	0	1	0	1	0	1	0	1	0	1	-2.56274e-15	1
ENSMUSG00000082614	Gm12149	processed_pseudogene	0	1	0	1	0	1	0	1	0	1	-2.56274e-15	1
ENSMUSG00000082615	Gm13239	processed_pseudogene	0	1	0	1	0	1	0	1	0	1	-2.56274e-15	1
ENSMUSG00000082616	Gm6025	processed_pseudogene	0	1	0	1	0	1	0	1	0	1	-2.56274e-15	1
ENSMUSG00000082617	Smt3h2-ps	processed_pseudogene	-1.09357	0.295149	0	1	-1.09357	0.287466	0	1	-1.09357	0.306012	-2.56274e-15	1
ENSMUSG00000082618	Gm14852	unprocessed_pseudogene	0	1	0	1	0	1	0	1	0	1	-2.56274e-15	1
ENSMUSG00000082619	Gm16219	processed_pseudogene	0	1	0	1	0	1	0	1	0	1	-2.56274e-15	1
ENSMUSG00000082620	Gm8244	processed_pseudogene	0	1	0	1	0	1	0	1	0	1	-2.56274e-15	1
ENSMUSG00000082621	Rpl7a-ps13	processed_pseudogene	0	1	0	1	0	1	0	1	0	1	-2.56274e-15	1
ENSMUSG00000082622	Gm12632	processed_pseudogene	0	1	0	1	0	1	0	1	0	1	-2.56274e-15	1
ENSMUSG00000082623	Gm15493	processed_pseudogene	0	1	0	1	0	1	0	1	0	1	-2.56274e-15	1
ENSMUSG00000082624	Gm12535	processed_pseudogene	0	1	0	1	0	1	0	1	0	1	-2.56274e-15	1
ENSMUSG00000082625	Gm15204	processed_pseudogene	-0.151846	0.903132	0	1	-1.09061	0.281502	0	1	-1.09061	0.300071	-2.56274e-15	1
ENSMUSG00000082626	Rps13-ps5	processed_pseudogene	0	1	0	1	0	1	0	1	0	1	-2.56274e-15	1
ENSMUSG00000082628	Gm12566	processed_pseudogene	0	1	0	1	0	1	0	1	0	1	-2.56274e-15	1
ENSMUSG00000082629	Pwwp4-ps	processed_pseudogene	0	1	0	1	0	1	0	1	0	1	-2.56274e-15	1
ENSMUSG00000082630	Gm14834	processed_pseudogene	0	1	0	1	0	1	0	1	0	1	-2.56274e-15	1
ENSMUSG00000082632	Gm13365	processed_pseudogene	0	1	0	1	0	1	0	1	0	1	-2.56274e-15	1
ENSMUSG00000082633	Gm15779	processed_pseudogene	0	1	0	1	0	1	0	1	0	1	-2.56274e-15	1
ENSMUSG00000082634	Gm12900	processed_pseudogene	0	1	0	1	0	1	0	1	0	1	0.938191	0.320315
ENSMUSG00000082635	Gm14750	unprocessed_pseudogene	0	1	0	1	0	1	0	1	0	1	-2.56274e-15	1
ENSMUSG00000082636	Gm14923	processed_pseudogene	0	1	-0.935615	0.344098	0	1	-0.935615	0.338661	0	1	-0.935615	0.322899
ENSMUSG00000082637	Gm11248	processed_pseudogene	0	1	0	1	0	1	0	1	0	1	-2.56274e-15	1
ENSMUSG00000082638	Gm12815	processed_pseudogene	0	1	0	1	0	1	0	1	0	1	-2.56274e-15	1
ENSMUSG00000082639	Gm2012	protein_coding	0	1	0	1	0	1	0	1	0	1	-2.56274e-15	1
ENSMUSG00000082641	Rpl30-ps5	processed_pseudogene	0	1	0	1	0	1	0	1	0	1	-2.56274e-15	1
ENSMUSG00000082644	Mup-ps19	unprocessed_pseudogene	0	1	0	1	0	1	0	1	0	1	-2.56274e-15	1
ENSMUSG00000082645	Gm15481	processed_pseudogene	0	1	0	1	0.909143	0.372683	0	1	0	1	-2.56274e-15	1
ENSMUSG00000082646	Gm12732	processed_pseudogene	0	1	0	1	0	1	0	1	0	1	-2.56274e-15	1
ENSMUSG00000082647	Gm14056	processed_pseudogene	0	1	0	1	0	1	0	1	0	1	-2.56274e-15	1
ENSMUSG00000082648	Gm11366	processed_pseudogene	0	1	0	1	0	1	0	1	0	1	-2.56274e-15	1
ENSMUSG00000082649	Gm12754	processed_pseudogene	0	1	0	1	0	1	0	1	0	1	-2.56274e-15	1
ENSMUSG00000082650	Gm15358	processed_pseudogene	0	1	0	1	0	1	0	1	0	1	-2.56274e-15	1
ENSMUSG00000082651	Gm14001	processed_pseudogene	0	1	0	1	0	1	0	1	0	1	-2.56274e-15	1
ENSMUSG00000082652	Gm14725	unprocessed_pseudogene	0	1	0	1	0	1	0	1	0	1	-2.56274e-15	1
ENSMUSG00000082653	Gm15897	processed_pseudogene	0	1	0	1	0	1	0	1	0	1	-2.56274e-15	1
ENSMUSG00000082655	Gm7857	processed_pseudogene	0.946866	0.363948	-0.939076	0.339059	0	1	-0.939076	0.333615	0	1	0.0046669	0.996661
ENSMUSG00000082656	Vmn1r-ps125	unprocessed_pseudogene	0	1	0	1	0	1	0	1	0	1	-2.56274e-15	1
ENSMUSG00000082657	Gm14736	processed_pseudogene	0	1	0	1	0	1	0	1	0	1	-2.56274e-15	1
ENSMUSG00000082658	Fau-ps2	processed_pseudogene	0	1	0	1	0	1	0	1	0	1	-2.56274e-15	1
ENSMUSG00000082660	Gm14612	processed_pseudogene	0	1	0	1	0	1	0	1	0	1	-2.56274e-15	1
ENSMUSG00000082661	Gm11590	processed_pseudogene	0	1	0	1	0	1	0	1	0	1	-2.56274e-15	1
ENSMUSG00000082662	Gm15516	processed_pseudogene	0	1	0	1	0	1	0	1	0	1	-2.56274e-15	1
ENSMUSG00000082663	Trav13-3	TR_V_pseudogene	0	1	0	1	0	1	0	1	0	1	-2.56274e-15	1
ENSMUSG00000082664	Gm8761	processed_pseudogene	0	1	0	1	0	1	0	1	0	1	-2.56274e-15	1
ENSMUSG00000082665	Gm11470	processed_pseudogene	0	1	0	1	0	1	1.01159	0.305494	0	1	-2.56274e-15	1
ENSMUSG00000082666	Gm13677	processed_pseudogene	0	1	0	1	0	1	0	1	0	1	-2.56274e-15	1
ENSMUSG00000082667	Gm11348	processed_pseudogene	0	1	0	1	0	1	0	1	0	1	-2.56274e-15	1
ENSMUSG00000082669	Gm5393	processed_pseudogene	0.932426	0.358556	0	1	0.909143	0.365778	0	1	0	1	-2.56274e-15	1
ENSMUSG00000082670	Gm14050	processed_pseudogene	0	1	0	1	0	1	0	1	0	1	-2.56274e-15	1
ENSMUSG00000082671	Gm14006	processed_pseudogene	0	1	0	1	0	1	0	1	0	1	-2.56274e-15	1
ENSMUSG00000082672	Gm11876	processed_pseudogene	0	1	0	1	0	1	0	1	0	1	-2.56274e-15	1
ENSMUSG00000082673	Gm11857	processed_pseudogene	0	1	0	1	0	1	0	1	0	1	-2.56274e-15	1
ENSMUSG00000082674	Gm11914	processed_pseudogene	-0.124032	0.857685	-0.371752	0.561833	0.106057	0.873392	-0.245499	0.693716	0.124971	0.854126	0.182153	0.75259
ENSMUSG00000082675	Gm6382	processed_pseudogene	0	1	1.03352	0.300267	0	1	0	1	0	1	-2.56274e-15	1
ENSMUSG00000082676	Gm11843	processed_pseudogene	0	1	0	1	0	1	0	1	0	1	-2.56274e-15	1
ENSMUSG00000082677	Gm15371	unprocessed_pseudogene	0	1	0	1	0	1	0	1	0	1	-2.56274e-15	1
ENSMUSG00000082678	Gm12818	processed_pseudogene	0	1	0	1	0	1	0	1	0	1	-2.56274e-15	1
ENSMUSG00000082679	Gm13469	processed_pseudogene	0	1	0	1	0	1	0	1	0	1	-2.56274e-15	1
ENSMUSG00000082680	Gm14885	processed_pseudogene	0	1	0	1	0	1	0	1	0	1	-2.56274e-15	1
ENSMUSG00000082681	Cyp2j7-ps1	unprocessed_pseudogene	0	1	0	1	0	1	0	1	0	1	-2.56274e-15	1
ENSMUSG00000082682	Gm15349	processed_pseudogene	-1.09061	0.295273	0	1	-1.09061	0.287586	0	1	-1.09061	0.306142	-2.56274e-15	1
ENSMUSG00000082683	Gm12697	processed_pseudogene	0	1	0	1	0	1	0	1	0	1	-2.56274e-15	1
ENSMUSG00000082684	Gm12774	processed_pseudogene	0	1	0	1	0	1	0	1	0	1	-2.56274e-15	1
ENSMUSG00000082686	Gm12961	processed_pseudogene	0	1	0	1	0	1	0	1	0	1	-2.56274e-15	1
ENSMUSG00000082687	Gm11474	processed_pseudogene	0	1	0	1	0.909143	0.372683	2.00326	0.0761523	0	1	-2.56274e-15	1
ENSMUSG00000082688	Gm12124	processed_pseudogene	0	1	0	1	0	1	0	1	0	1	-2.56274e-15	1
ENSMUSG00000082689	Gm14156	processed_pseudogene	0	1	0	1	0	1	0	1	0	1	-2.56274e-15	1
ENSMUSG00000082690	Gm14972	processed_pseudogene	0	1	0	1	0	1	0	1	0	1	-2.56274e-15	1
ENSMUSG00000082691	Dynlt1-ps1	processed_pseudogene	2.70754	0.0186607	0.0845046	0.940552	0.918768	0.326932	-0.940051	0.332536	1.97922	0.082293	-0.940051	0.316762
ENSMUSG00000082692	H2af-ps1	processed_pseudogene	0	1	0	1	0	1	0	1	0	1	-2.56274e-15	1
ENSMUSG00000082693	Gm15190	processed_pseudogene	0	1	0	1	0	1	0	1	0	1	-2.56274e-15	1
ENSMUSG00000082696	Gm15040	processed_pseudogene	0	1	0	1	0	1	0	1	0	1	-2.56274e-15	1
ENSMUSG00000082698	Gm15316	processed_pseudogene	0	1	0	1	0	1	0	1	0	1	-2.56274e-15	1
ENSMUSG00000082699	Gm12736	processed_pseudogene	0	1	0	1	0	1	0	1	0	1	-2.56274e-15	1
ENSMUSG00000082700	Gm13792	processed_pseudogene	0	1	0	1	0	1	0	1	0	1	-2.56274e-15	1
ENSMUSG00000082701	Gm14460	processed_pseudogene	0	1	1.03654	0.299996	0	1	0	1	0	1	-2.56274e-15	1
ENSMUSG00000082703	Gm11907	processed_pseudogene	0.941271	0.353136	-0.940051	0.343982	0.914287	0.360854	-0.940051	0.338548	0.97679	0.342833	-0.940051	0.322797
ENSMUSG00000082704	Gm12515	processed_pseudogene	0	1	0	1	0	1	0	1	0	1	-2.56274e-15	1
ENSMUSG00000082705	Gm15616	processed_pseudogene	0	1	0	1	0	1	0	1	0	1	-2.56274e-15	1
ENSMUSG00000082706	Gm11663	processed_pseudogene	0	1	0	1	0	1	0	1	0	1	-2.56274e-15	1
ENSMUSG00000082707	Gm6881	processed_pseudogene	0	1	0	1	0	1	0	1	0	1	-2.56274e-15	1
ENSMUSG00000082708	Gm15172	processed_pseudogene	0	1	0	1	0	1	0	1	0	1	-2.56274e-15	1
ENSMUSG00000082709	Gm12362	processed_pseudogene	0	1	0	1	0	1	0	1	0	1	-2.56274e-15	1
ENSMUSG00000082710	Defa-ps14	unprocessed_pseudogene	0	1	0	1	0	1	0	1	0	1	-2.56274e-15	1
ENSMUSG00000082711	Gm12987	processed_pseudogene	0	1	0	1	0	1	0	1	0	1	-2.56274e-15	1
ENSMUSG00000082712	Olfr990-ps1	unprocessed_pseudogene	0	1	0	1	0	1	0	1	0	1	-2.56274e-15	1
ENSMUSG00000082713	Gm14721	processed_pseudogene	0	1	0	1	0	1	0	1	0	1	-2.56274e-15	1
ENSMUSG00000082714	Gm15120	processed_pseudogene	0	1	0	1	0	1	0	1	0	1	-2.56274e-15	1
ENSMUSG00000082715	Gm11633	processed_pseudogene	0.00698926	0.979457	-0.470417	0.0568772	-0.089583	0.734035	0.286332	0.217714	0.0086621	0.974642	-0.433575	0.0724659
ENSMUSG00000082716	Rpl31-ps5	processed_pseudogene	0	1	0	1	0	1	0	1	0	1	-2.56274e-15	1
ENSMUSG00000082717	Gm13087	processed_pseudogene	0	1	0	1	0	1	0	1	0	1	-2.56274e-15	1
ENSMUSG00000082718	Gm14928	processed_pseudogene	0	1	0	1	0	1	0	1	0	1	-2.56274e-15	1
ENSMUSG00000082720	Gm12489	processed_pseudogene	0	1	0	1	0	1	0	1	0	1	-2.56274e-15	1
ENSMUSG00000082721	Gm12087	processed_pseudogene	0	1	0	1	0	1	0	1	0	1	-2.56274e-15	1
ENSMUSG00000082722	Gm11393	unprocessed_pseudogene	0	1	0	1	0	1	0	1	0	1	-2.56274e-15	1
ENSMUSG00000082723	Gm14564	processed_pseudogene	0	1	0	1	0	1	0	1	0	1	-2.56274e-15	1
ENSMUSG00000082724	Gm14416	unprocessed_pseudogene	0	1	0	1	0	1	0	1	0	1	-2.56274e-15	1
ENSMUSG00000082725	Gm12451	unprocessed_pseudogene	0.941271	0.35916	0	1	0.918768	0.366293	0	1	0	1	-2.56274e-15	1
ENSMUSG00000082726	Gm11424	processed_pseudogene	0	1	0	1	0	1	0	1	0	1	-2.56274e-15	1
ENSMUSG00000082727	Gm13260	processed_pseudogene	0	1	0	1	0	1	0	1	0	1	-2.56274e-15	1
ENSMUSG00000082728	Supt20-ps	processed_pseudogene	0	1	0	1	0	1	0	1	0	1	-2.56274e-15	1
ENSMUSG00000082729	Gm14845	processed_pseudogene	0	1	0	1	0	1	0	1	0	1	-2.56274e-15	1
ENSMUSG00000082730	Gm11363	processed_pseudogene	0	1	0	1	0	1	0	1	0	1	-2.56274e-15	1
ENSMUSG00000082732	Rpl23a-ps6	processed_pseudogene	0	1	0	1	0	1	0	1	0	1	-2.56274e-15	1
ENSMUSG00000082733	Gm15153	processed_pseudogene	0	1	0	1	0	1	0	1	0	1	-2.56274e-15	1
ENSMUSG00000082734	Rhox11-ps1	unprocessed_pseudogene	0	1	0	1	0	1	0	1	0	1	-2.56274e-15	1
ENSMUSG00000082735	Gm16394	processed_pseudogene	0	1	0	1	0	1	0	1	0	1	-2.56274e-15	1
ENSMUSG00000082736	Gm5381	processed_pseudogene	0	1	0	1	0	1	0	1	0	1	-2.56274e-15	1
ENSMUSG00000082737	Gm12026	processed_pseudogene	0	1	0	1	0	1	0	1	0	1	-2.56274e-15	1
ENSMUSG00000082738	Gm15422	processed_pseudogene	0	1	0	1	0	1	0	1	0	1	-2.56274e-15	1
ENSMUSG00000082739	Olfr602-ps1	transcribed_unprocessed_pseudogene	0	1	0	1	0	1	0	1	0	1	-2.56274e-15	1
ENSMUSG00000082740	Gm14127	processed_pseudogene	0	1	0	1	0	1	0	1	0	1	-2.56274e-15	1
ENSMUSG00000082741	Gm9703	processed_pseudogene	0.932426	0.363852	0	1	0	1	0	1	0	1	-2.56274e-15	1
ENSMUSG00000082743	Gm12988	processed_pseudogene	-1.27583	0.0228792	-1.12016	0.0939057	-1.62335	0.00533881	-1.3502	0.050361	-1.32773	0.0209223	-0.899125	0.150726
ENSMUSG00000082744	Gm15625	processed_pseudogene	0	1	0	1	0	1	0	1	0	1	-2.56274e-15	1
ENSMUSG00000082745	Gm15181	unprocessed_pseudogene	0	1	0	1	0	1	0	1	0	1	-2.56274e-15	1
ENSMUSG00000082746	Rps12-ps1	processed_pseudogene	0	1	0	1	0	1	1.00192	0.305001	0	1	-2.56274e-15	1
ENSMUSG00000082749	Rpl9-ps2	processed_pseudogene	0	1	0	1	0	1	0	1	0	1	-2.56274e-15	1
ENSMUSG00000082750	Gm12156	processed_pseudogene	0	1	0	1	0	1	0	1	0	1	-2.56274e-15	1
ENSMUSG00000082751	Gm6620	unprocessed_pseudogene	0	1	0	1	0	1	0	1	0	1	-2.56274e-15	1
ENSMUSG00000082752	Gm14899	processed_pseudogene	0	1	0	1	0	1	0	1	0	1	-2.56274e-15	1
ENSMUSG00000082754	Olfr1021-ps1	polymorphic_pseudogene	0	1	0	1	0	1	0	1	0	1	-2.56274e-15	1
ENSMUSG00000082755	Gm8692	processed_pseudogene	0	1	0	1	0	1	1.002	0.305014	0	1	-2.56274e-15	1
ENSMUSG00000082757	Gm6923	processed_pseudogene	0	1	0	1	0	1	0	1	0	1	-2.56274e-15	1
ENSMUSG00000082758	Gm13024	processed_pseudogene	0	1	0	1	0	1	0	1	0	1	-2.56274e-15	1
ENSMUSG00000082759	Gm14826	processed_pseudogene	0	1	0	1	0	1	0	1	0	1	-2.56274e-15	1
ENSMUSG00000082760	Gm15546	processed_pseudogene	0	1	0	1	0	1	0	1	0	1	-2.56274e-15	1
ENSMUSG00000082762	Gm12366	processed_pseudogene	0	1	0	1	0	1	0	1	0	1	-2.56274e-15	1
ENSMUSG00000082763	Tra2b-ps	processed_pseudogene	0	1	0	1	0	1	0	1	0	1	-2.56274e-15	1
ENSMUSG00000082765	Gm14411	unprocessed_pseudogene	0	1	0	1	0	1	0	1	0	1	-2.56274e-15	1
ENSMUSG00000082766	1700064H15Rik	protein_coding	0.586482	0.475931	0.385647	0.660507	0.716339	0.37763	-2.48023	0.0326147	-0.493226	0.603889	-1.53992	0.151279
ENSMUSG00000082767	Gm11622	processed_pseudogene	0	1	0	1	0	1	0	1	0	1	-2.56274e-15	1
ENSMUSG00000082768	Gm12727	processed_pseudogene	0	1	0	1	0	1	0	1	0	1	-2.56274e-15	1
ENSMUSG00000082769	Gm15793	processed_pseudogene	0	1	0	1	0	1	0	1	0	1	-2.56274e-15	1
ENSMUSG00000082770	Gm14722	processed_pseudogene	0	1	0	1	0	1	0	1	0	1	-2.56274e-15	1
ENSMUSG00000082771	Gm12803	processed_pseudogene	0	1	0	1	0	1	0	1	0	1	-2.56274e-15	1
ENSMUSG00000082772	Gm381	processed_pseudogene	0	1	0	1	0	1	0	1	0	1	-2.56274e-15	1
ENSMUSG00000082773	Gm15058	processed_pseudogene	0	1	0	1	0	1	0	1	0	1	-2.56274e-15	1
ENSMUSG00000082774	Gm8805	processed_pseudogene	-0.752061	0.515365	-1.50505	0.169596	-0.786805	0.491979	-0.498994	0.663193	-0.724302	0.541079	-0.560814	0.616056
ENSMUSG00000082775	Itpa-ps3	processed_pseudogene	0	1	0	1	0	1	0	1	0	1	-2.56274e-15	1
ENSMUSG00000082776	Gm7061	processed_pseudogene	0	1	0	1	0	1	0	1	0	1	-2.56274e-15	1
ENSMUSG00000082777	Gm15861	processed_pseudogene	0	1	0	1	0	1	0	1	0	1	-2.56274e-15	1
ENSMUSG00000082778	Gm15191	processed_pseudogene	0.949031	0.363801	0	1	0	1	0	1	0	1	0.940309	0.320552
ENSMUSG00000082779	Gm13162	processed_pseudogene	0	1	0	1	0	1	0	1	1.00411	0.351649	-2.56274e-15	1
ENSMUSG00000082780	Rps11-ps5	processed_pseudogene	0.823736	0.478713	-0.939518	0.338049	-1.07864	0.267366	0.0623993	0.955248	0.493493	0.68281	-0.939518	0.31683
ENSMUSG00000082781	Rps19-ps14	processed_pseudogene	0	1	0	1	0	1	0	1	0	1	-2.56274e-15	1
ENSMUSG00000082782	Gm5319	processed_pseudogene	0	1	0	1	0	1	0	1	0	1	-2.56274e-15	1
ENSMUSG00000082783	Gm9126	unprocessed_pseudogene	0	1	0	1	0	1	0	1	0	1	-2.56274e-15	1
ENSMUSG00000082784	Gm15957	processed_pseudogene	0	1	0	1	0	1	0	1	0	1	-2.56274e-15	1
ENSMUSG00000082785	Vmn1r-ps100	unprocessed_pseudogene	0	1	0	1	0	1	0	1	0	1	-2.56274e-15	1
ENSMUSG00000082786	Gm14489	processed_pseudogene	0	1	0	1	0	1	0	1	0	1	-2.56274e-15	1
ENSMUSG00000082788	Gm13396	processed_pseudogene	0	1	0	1	0	1	0	1	0	1	-2.56274e-15	1
ENSMUSG00000082789	Gm13284	unprocessed_pseudogene	0	1	0	1	0	1	0	1	0	1	-2.56274e-15	1
ENSMUSG00000082790	Gm12155	processed_pseudogene	0	1	0	1	0	1	0	1	0.981119	0.352528	-2.56274e-15	1
ENSMUSG00000082791	Gm4875	processed_pseudogene	-0.151663	0.902081	0	1	-1.09061	0.275588	0	1	-0.113816	0.930612	1.51343	0.156481
ENSMUSG00000082792	Gm12176	processed_pseudogene	0	1	0	1	0	1	0	1	0	1	-2.56274e-15	1
ENSMUSG00000082793	Btf3-ps4	processed_pseudogene	-0.153947	0.779306	-0.16541	0.692621	-0.362213	0.51594	-0.00829222	0.982116	-0.0395904	0.942374	0.360814	0.346023
ENSMUSG00000082794	Gm6806	processed_pseudogene	0	1	0	1	0	1	0	1	0	1	-2.56274e-15	1
ENSMUSG00000082795	Gm13193	processed_pseudogene	0	1	0	1	0	1	0	1	0	1	-2.56274e-15	1
ENSMUSG00000082796	Gm13385	processed_pseudogene	0	1	0	1	0	1	0	1	0	1	-2.56274e-15	1
ENSMUSG00000082797	Gm12015	processed_pseudogene	0	1	0	1	0	1	0	1	0	1	-2.56274e-15	1
ENSMUSG00000082798	Gm11561	unprocessed_pseudogene	0	1	0	1	0	1	0	1	0	1	-2.56274e-15	1
ENSMUSG00000082799	Gm14554	unprocessed_pseudogene	0	1	0	1	0	1	0	1	0	1	-2.56274e-15	1
ENSMUSG00000082800	Gm13560	processed_pseudogene	0	1	0	1	0	1	0	1	0	1	-2.56274e-15	1
ENSMUSG00000082802	Gm15465	processed_pseudogene	0	1	0	1	0	1	0	1	0	1	-2.56274e-15	1
ENSMUSG00000082804	Rpl17-ps1	processed_pseudogene	0	1	0	1	0	1	0	1	0	1	-2.56274e-15	1
ENSMUSG00000082806	Rpl13-ps1	processed_pseudogene	0	1	0	1	0	1	0	1	0	1	-2.56274e-15	1
ENSMUSG00000082807	Gm14782	processed_pseudogene	0	1	0	1	0	1	0	1	0	1	-2.56274e-15	1
ENSMUSG00000082809	Gm14150	processed_pseudogene	0	1	0	1	0	1	0	1	0	1	-2.56274e-15	1
ENSMUSG00000082810	Gm8682	processed_pseudogene	0	1	0	1	0	1	0	1	0	1	-2.56274e-15	1
ENSMUSG00000082812	Gm14860	processed_pseudogene	0	1	0	1	0	1	0	1	0	1	-2.56274e-15	1
ENSMUSG00000082814	Gm12956	processed_pseudogene	0	1	0	1	0	1	0	1	0	1	-2.56274e-15	1
ENSMUSG00000082815	Gm5678	protein_coding	-1.09558	0.295022	0	1	-1.09558	0.287342	0	1	-1.09558	0.305881	-2.56274e-15	1
ENSMUSG00000082816	Gm11953	processed_pseudogene	0	1	0	1	0	1	0	1	0	1	-2.56274e-15	1
ENSMUSG00000082817	Gm16428	unprocessed_pseudogene	0	1	0	1	0	1	0	1	0	1	-2.56274e-15	1
ENSMUSG00000082818	Gm12175	processed_pseudogene	0	1	0	1	0	1	0	1	0	1	-2.56274e-15	1
ENSMUSG00000082819	Trav4d-2	TR_V_pseudogene	0	1	0	1	0	1	0	1	0	1	-2.56274e-15	1
ENSMUSG00000082820	Gm13803	processed_pseudogene	-0.329598	0.312627	-0.227813	0.443712	-0.409193	0.203152	-0.189216	0.520843	-0.33902	0.302924	-0.302955	0.303236
ENSMUSG00000082821	Gm12880	unprocessed_pseudogene	0	1	0	1	0	1	0	1	0	1	-2.56274e-15	1
ENSMUSG00000082822	Gm14731	processed_pseudogene	0	1	0	1	0	1	0	1	0	1	-2.56274e-15	1
ENSMUSG00000082823	Gm15828	processed_pseudogene	0	1	0	1	0	1	0	1	0	1	-2.56274e-15	1
ENSMUSG00000082824	Gm14716	processed_pseudogene	0	1	0	1	0	1	0	1	0	1	-2.56274e-15	1
ENSMUSG00000082825	Gm15741	processed_pseudogene	0	1	0	1	0	1	0	1	0	1	-2.56274e-15	1
ENSMUSG00000082826	Mif-ps3	processed_pseudogene	0	1	0	1	0	1	0	1	0	1	-2.56274e-15	1
ENSMUSG00000082827	Gm5397	unprocessed_pseudogene	0	1	0	1	0	1	0	1	0	1	-2.56274e-15	1
ENSMUSG00000082828	Gm16106	processed_pseudogene	0.938943	0.364129	0	1	0	1	0	1	0	1	-2.56274e-15	1
ENSMUSG00000082829	Gm15780	processed_pseudogene	0	1	0	1	0	1	0	1	0	1	-2.56274e-15	1
ENSMUSG00000082831	Gm12591	unprocessed_pseudogene	0	1	0	1	0	1	0	1	0	1	-2.56274e-15	1
ENSMUSG00000082832	Gm14786	processed_pseudogene	0	1	0	1	0	1	0	1	0	1	-2.56274e-15	1
ENSMUSG00000082833	Gm12982	processed_pseudogene	0	1	0	1	0	1	0	1	0	1	-2.56274e-15	1
ENSMUSG00000082835	Gm13118	processed_pseudogene	0	1	0	1	0	1	0	1	0	1	-2.56274e-15	1
ENSMUSG00000082836	Gm13612	processed_pseudogene	0	1	0	1	0	1	0	1	0	1	-2.56274e-15	1
ENSMUSG00000082837	Gm15373	unprocessed_pseudogene	0	1	0	1	0	1	0	1	0	1	-2.56274e-15	1
ENSMUSG00000082838	Gm14519	processed_pseudogene	0	1	0	1	0	1	0	1	0	1	-2.56274e-15	1
ENSMUSG00000082839	Gm14588	processed_pseudogene	0	1	0	1	0	1	0	1	0	1	-2.56274e-15	1
ENSMUSG00000082840	Gm16421	processed_pseudogene	1.50432	0.196456	0	1	1.8117	0.127444	0	1	0	1	0.943743	0.320702
ENSMUSG00000082841	Gm12994	processed_pseudogene	0	1	0	1	0.911612	0.37258	0	1	0	1	-2.56274e-15	1
ENSMUSG00000082842	Gm14748	unprocessed_pseudogene	0.445558	0.729133	0	1	-1.09061	0.295499	0	1	-1.09061	0.314184	0.948332	0.320454
ENSMUSG00000082843	4930448K20Rik	transcribed_processed_pseudogene	0	1	0	1	0	1	0	1	0	1	-2.56274e-15	1
ENSMUSG00000082844	Gm13537	processed_pseudogene	0	1	0	1	0	1	0	1	0	1	-2.56274e-15	1
ENSMUSG00000082845	Gm13879	processed_pseudogene	0	1	0	1	0	1	0	1	0	1	-2.56274e-15	1
ENSMUSG00000082846	Gm13484	processed_pseudogene	0	1	0	1	0	1	0	1	0	1	-2.56274e-15	1
ENSMUSG00000082847	Gm5759	processed_pseudogene	0.954578	0.363235	0	1	0	1	0	1	0	1	-2.56274e-15	1
ENSMUSG00000082848	Gm16066	lncRNA	-0.764454	0.515738	1.63197	0.141149	-0.242242	0.830322	0	1	-1.71349	0.134522	-2.56274e-15	1
ENSMUSG00000082849	Gm14053	processed_pseudogene	0	1	0	1	0.922817	0.371423	0	1	0	1	-2.56274e-15	1
ENSMUSG00000082850	Gm14299	processed_pseudogene	0	1	0	1	0	1	0	1	0	1	-2.56274e-15	1
ENSMUSG00000082851	Btf3-ps8	processed_pseudogene	0	1	0	1	0	1	0	1	0	1	-2.56274e-15	1
ENSMUSG00000082852	Gm12021	processed_pseudogene	0	1	0	1	0	1	0	1	0	1	0.940309	0.320552
ENSMUSG00000082853	Gm7134	processed_pseudogene	0	1	0	1	0	1	0	1	0	1	-2.56274e-15	1
ENSMUSG00000082855	Gm14537	processed_pseudogene	0	1	0	1	0	1	0	1	0	1	-2.56274e-15	1
ENSMUSG00000082856	Gm15106	unprocessed_pseudogene	0	1	0	1	0	1	0	1	0	1	-2.56274e-15	1
ENSMUSG00000082857	Gm12293	processed_pseudogene	0	1	0	1	0	1	0	1	0	1	-2.56274e-15	1
ENSMUSG00000082858	Gm11746	processed_pseudogene	0	1	0	1	0	1	0	1	0	1	-2.56274e-15	1
ENSMUSG00000082859	Defa-ps9	unprocessed_pseudogene	0	1	0	1	0	1	0	1	0	1	-2.56274e-15	1
ENSMUSG00000082860	Gm13204	processed_pseudogene	0	1	0	1	0.909143	0.372683	0	1	0	1	-2.56274e-15	1
ENSMUSG00000082861	Gm11362	processed_pseudogene	-1.09357	0.295149	0	1	-1.09357	0.287466	0	1	-1.09357	0.306012	-2.56274e-15	1
ENSMUSG00000082862	Gm13806	processed_pseudogene	0	1	0	1	0	1	0	1	0	1	-2.56274e-15	1
ENSMUSG00000082863	Gm14674	processed_pseudogene	0	1	0	1	0	1	0	1	0	1	-2.56274e-15	1
ENSMUSG00000082864	Gm13358	processed_pseudogene	0	1	0	1	0	1	0	1	0	1	-2.56274e-15	1
ENSMUSG00000082865	Gm14745	processed_pseudogene	0	1	0	1	0	1	0	1	0	1	-2.56274e-15	1
ENSMUSG00000082867	Gm15730	processed_pseudogene	0	1	0	1	0	1	0	1	0	1	-2.56274e-15	1
ENSMUSG00000082868	Mup-ps5	unprocessed_pseudogene	0	1	0	1	0	1	0	1	0	1	-2.56274e-15	1
ENSMUSG00000082869	Vmn1r-ps93	unprocessed_pseudogene	0	1	0	1	0	1	0	1	0	1	-2.56274e-15	1
ENSMUSG00000082870	Gm12165	processed_pseudogene	0	1	0	1	0	1	0	1	0	1	-2.56274e-15	1
ENSMUSG00000082871	Gm13263	processed_pseudogene	0	1	1.03352	0.300267	0	1	0	1	0	1	-2.56274e-15	1
ENSMUSG00000082872	Gm15773	processed_pseudogene	0.550369	0.298155	0.018865	0.964282	0.01837	0.974967	-0.499393	0.262906	0.552126	0.299322	-0.61213	0.168448
ENSMUSG00000082873	Gm15367	processed_pseudogene	-0.770937	0.51221	-0.939076	0.311814	-0.236311	0.832603	0.06698	0.951162	-0.728325	0.542796	0.973204	0.357757
ENSMUSG00000082874	Rpl15-ps1	processed_pseudogene	0	1	0	1	0	1	0	1	0	1	-2.56274e-15	1
ENSMUSG00000082875	Gm12598	processed_pseudogene	0.585656	0.468729	0.809187	0.263814	1.31621	0.0777513	-0.0818086	0.916728	0.478187	0.570137	0.524443	0.474613
ENSMUSG00000082876	Gm11889	processed_pseudogene	0.639288	0.222773	-0.273517	0.462064	0.476834	0.370062	-0.529964	0.168986	0.229758	0.680005	-0.656972	0.0876357
ENSMUSG00000082877	Gm13009	processed_pseudogene	0	1	0	1	0	1	0	1	0	1	-2.56274e-15	1
ENSMUSG00000082878	Gm12583	processed_pseudogene	0	1	0	1	0	1	0	1	0	1	-2.56274e-15	1
ENSMUSG00000082879	Gm13525	processed_pseudogene	0	1	0	1	0	1	0	1	0	1	-2.56274e-15	1
ENSMUSG00000082882	Olfr1186	protein_coding	0	1	0	1	0	1	0	1	0	1	-2.56274e-15	1
ENSMUSG00000082884	Gm13339	unprocessed_pseudogene	-1.08998	0.295289	0	1	-1.08998	0.287602	1.00192	0.30032	-1.08998	0.306159	0.948332	0.314427
ENSMUSG00000082886	Gm5386	processed_pseudogene	0	1	0	1	0	1	0	1	0	1	-2.56274e-15	1
ENSMUSG00000082887	Gm14607	processed_pseudogene	0	1	0	1	0	1	0	1	0	1	-2.56274e-15	1
ENSMUSG00000082888	Gm12934	processed_pseudogene	0	1	0	1	0	1	0	1	0	1	-2.56274e-15	1
ENSMUSG00000082889	Cyp4a29-ps1	unprocessed_pseudogene	0	1	0	1	0	1	0	1	0	1	-2.56274e-15	1
ENSMUSG00000082890	Gm15014	processed_pseudogene	0	1	0	1	0	1	0	1	0	1	-2.56274e-15	1
ENSMUSG00000082891	Gm12881	processed_pseudogene	0	1	0	1	0.914287	0.372408	0	1	0	1	-2.56274e-15	1
ENSMUSG00000082892	Olfr1027-ps1	unprocessed_pseudogene	0	1	0	1	0	1	0	1	0	1	-2.56274e-15	1
ENSMUSG00000082893	Gm11383	processed_pseudogene	0	1	0	1	0	1	0	1	0	1	-2.56274e-15	1
ENSMUSG00000082894	Gm6480	processed_pseudogene	0	1	0	1	0	1	0	1	0	1	-2.56274e-15	1
ENSMUSG00000082895	Rpsa-ps9	processed_pseudogene	0	1	0	1	0	1	0	1	0	1	-2.56274e-15	1
ENSMUSG00000082896	Gm5844	processed_pseudogene	0.941271	0.351047	0	1	0.891984	0.361646	0	1	0.981119	0.34019	0.943878	0.320701
ENSMUSG00000082897	Gm11982	processed_pseudogene	0	1	0	1	0	1	0	1	0	1	-2.56274e-15	1
ENSMUSG00000082898	Gm12041	processed_pseudogene	0.954578	0.363235	0	1	0	1	0	1	0	1	-2.56274e-15	1
ENSMUSG00000082899	Gm12379	processed_pseudogene	0	1	0	1	0	1	0	1	0	1	-2.56274e-15	1
ENSMUSG00000082900	Gm11557	processed_pseudogene	0	1	0	1	0	1	0	1	0	1	-2.56274e-15	1
ENSMUSG00000082901	Rps8-ps5	processed_pseudogene	0	1	0	1	0	1	0	1	0	1	-2.56274e-15	1
ENSMUSG00000082902	Ccl19-ps1	unprocessed_pseudogene	0	1	0	1	0	1	0	1	0	1	-2.56274e-15	1
ENSMUSG00000082903	Gm14083	processed_pseudogene	0	1	0	1	0	1	0	1	0	1	-2.56274e-15	1
ENSMUSG00000082905	Gm7823	processed_pseudogene	0	1	0	1	1.47081	0.197874	0	1	0.983882	0.339732	-2.56274e-15	1
ENSMUSG00000082906	Smt3h1-ps	processed_pseudogene	0	1	0	1	0	1	0	1	0	1	-2.56274e-15	1
ENSMUSG00000082907	Gm14832	processed_pseudogene	0	1	0	1	0	1	0	1	0	1	-2.56274e-15	1
ENSMUSG00000082908	Gm13736	processed_pseudogene	0	1	-0.94019	0.343971	0	1	-0.94019	0.338537	0	1	-0.94019	0.322786
ENSMUSG00000082910	Gm14758	unprocessed_pseudogene	0	1	0	1	0	1	0	1	0	1	-2.56274e-15	1
ENSMUSG00000082911	Gm14119	processed_pseudogene	0	1	0	1	0	1	0	1	0	1	-2.56274e-15	1
ENSMUSG00000082912	Gm8770	processed_pseudogene	-1.07864	0.29498	0	1	-1.07864	0.287279	0	1	-1.07864	0.305868	0.940309	0.320552
ENSMUSG00000082913	Gm14739	processed_pseudogene	0	1	0	1	0	1	0	1	0	1	-2.56274e-15	1
ENSMUSG00000082915	Gm15240	processed_pseudogene	0	1	0	1	0	1	0	1	0	1	-2.56274e-15	1
ENSMUSG00000082917	Gm11440	processed_pseudogene	0	1	0	1	0	1	0	1	0	1	-2.56274e-15	1
ENSMUSG00000082918	Defa-ps16	unprocessed_pseudogene	0	1	0	1	0	1	0	1	0	1	-2.56274e-15	1
ENSMUSG00000082919	Gm12641	processed_pseudogene	0	1	0	1	0	1	0	1	0	1	-2.56274e-15	1
ENSMUSG00000082920	Gm13864	processed_pseudogene	0	1	0	1	0	1	0	1	0	1	-2.56274e-15	1
ENSMUSG00000082922	Gm6939	transcribed_unprocessed_pseudogene	0	1	0	1	0	1	1.01159	0.305494	0	1	-2.56274e-15	1
ENSMUSG00000082924	Gm11462	processed_pseudogene	0	1	0	1	0	1	0	1	0	1	-2.56274e-15	1
ENSMUSG00000082925	Gm13135	processed_pseudogene	0	1	0	1	0	1	0	1	0	1	-2.56274e-15	1
ENSMUSG00000082926	Gm8172	processed_pseudogene	0	1	0	1	0	1	0	1	0	1	-2.56274e-15	1
ENSMUSG00000082927	Gm5863	processed_pseudogene	0	1	0	1	0	1	0	1	0	1	-2.56274e-15	1
ENSMUSG00000082928	Gm12785	processed_pseudogene	0	1	0	1	0	1	0	1	0	1	-2.56274e-15	1
ENSMUSG00000082929	Gm6067	processed_pseudogene	0	1	0	1	0	1	0	1	0	1	-2.56274e-15	1
ENSMUSG00000082930	Gm13462	processed_pseudogene	0	1	0	1	0	1	0	1	0	1	-2.56274e-15	1
ENSMUSG00000082931	Gm13586	processed_pseudogene	0	1	0	1	0	1	0	1	0	1	-2.56274e-15	1
ENSMUSG00000082932	Cyp2j8	protein_coding	0.949031	0.358309	0	1	0.909143	0.367625	1.01324	0.305353	0	1	-2.56274e-15	1
ENSMUSG00000082933	Gm14811	processed_pseudogene	0	1	0	1	0	1	0	1	0	1	-2.56274e-15	1
ENSMUSG00000082934	Gm13887	processed_pseudogene	0	1	0	1	0	1	0	1	0	1	-2.56274e-15	1
ENSMUSG00000082935	Gm7658	processed_pseudogene	0	1	0	1	0	1	0	1	0	1	-2.56274e-15	1
ENSMUSG00000082936	Gm16166	processed_pseudogene	0	1	0	1	0	1	0	1	0	1	-2.56274e-15	1
ENSMUSG00000082937	Gm15095	unprocessed_pseudogene	0	1	0	1	0	1	0	1	0	1	-2.56274e-15	1
ENSMUSG00000082938	Gm2810	processed_pseudogene	-0.486881	0.0717437	0.245223	0.252812	-0.35077	0.17813	-0.210302	0.341941	-0.420291	0.119788	-0.113978	0.598127
ENSMUSG00000082939	Gm14881	processed_pseudogene	0	1	0	1	0	1	0	1	0	1	-2.56274e-15	1
ENSMUSG00000082940	Gm14103	processed_pseudogene	0	1	0	1	0	1	0	1	0	1	-2.56274e-15	1
ENSMUSG00000082941	Gm12850	processed_pseudogene	0	1	0	1	0	1	0	1	0	1	-2.56274e-15	1
ENSMUSG00000082943	Gm13355	processed_pseudogene	0	1	0	1	0	1	0	1	0	1	-2.56274e-15	1
ENSMUSG00000082945	Gm11540	unprocessed_pseudogene	0	1	0	1	0	1	0	1	0	1	-2.56274e-15	1
ENSMUSG00000082947	Gm12587	processed_pseudogene	0	1	0	1	0	1	0	1	0	1	-2.56274e-15	1
ENSMUSG00000082949	Gm11920	processed_pseudogene	0	1	0	1	0	1	0	1	0	1	-2.56274e-15	1
ENSMUSG00000082950	Btf3-ps10	processed_pseudogene	0	1	0	1	0	1	0	1	0	1	-2.56274e-15	1
ENSMUSG00000082951	Gm13359	processed_pseudogene	0	1	0	1	0	1	0	1	0	1	-2.56274e-15	1
ENSMUSG00000082952	Gm12507	processed_pseudogene	0	1	0	1	0	1	0	1	0	1	-2.56274e-15	1
ENSMUSG00000082953	Gm13217	unprocessed_pseudogene	0.93876	0.364127	0	1	0	1	0	1	0	1	-2.56274e-15	1
ENSMUSG00000082954	Gm15504	processed_pseudogene	0	1	0	1	0	1	0	1	0	1	-2.56274e-15	1
ENSMUSG00000082955	Gm8036	processed_pseudogene	0	1	0	1	0	1	0	1	0	1	-2.56274e-15	1
ENSMUSG00000082956	Naip3	unprocessed_pseudogene	0	1	-0.935907	0.344105	0	1	-0.935907	0.338668	0	1	-0.935907	0.322907
ENSMUSG00000082957	Gm15303	processed_pseudogene	0	1	0	1	0	1	0	1	0	1	-2.56274e-15	1
ENSMUSG00000082958	Gm12731	processed_pseudogene	0	1	0	1	0	1	0	1	0	1	-2.56274e-15	1
ENSMUSG00000082960	Gm6884	processed_pseudogene	0.954578	0.363235	0	1	0	1	0	1	0	1	-2.56274e-15	1
ENSMUSG00000082961	Gm15131	processed_pseudogene	-1.09357	0.295149	0	1	-1.09357	0.287466	0	1	-1.09357	0.306012	-2.56274e-15	1
ENSMUSG00000082962	Gm10601	unprocessed_pseudogene	0	1	0	1	0	1	0	1	0	1	-2.56274e-15	1
ENSMUSG00000082963	Gm12465	processed_pseudogene	0	1	0	1	0	1	0	1	0	1	-2.56274e-15	1
ENSMUSG00000082964	Rpl13-ps5	processed_pseudogene	0	1	0	1	0	1	0	1	0	1	-2.56274e-15	1
ENSMUSG00000082965	Gm6754	processed_pseudogene	0	1	0	1	0.91833	0.372025	0	1	0	1	-2.56274e-15	1
ENSMUSG00000082966	Gm14614	processed_pseudogene	0	1	0	1	0	1	0	1	0	1	-2.56274e-15	1
ENSMUSG00000082967	Gm16082	processed_pseudogene	0	1	0	1	0	1	0	1	0	1	-2.56274e-15	1
ENSMUSG00000082968	Gm14581	processed_pseudogene	0	1	0	1	0	1	0	1	0	1	-2.56274e-15	1
ENSMUSG00000082969	Gm12630	processed_pseudogene	0	1	0	1	0	1	0	1	0	1	0.948332	0.320454
ENSMUSG00000082970	Gm15214	processed_pseudogene	0	1	0	1	0	1	0	1	0	1	-2.56274e-15	1
ENSMUSG00000082971	Gm13517	processed_pseudogene	0	1	0	1	0	1	0	1	0	1	-2.56274e-15	1
ENSMUSG00000082973	Gm13672	processed_pseudogene	0	1	0	1	0	1	0	1	0	1	-2.56274e-15	1
ENSMUSG00000082974	Gm15129	processed_pseudogene	0	1	0	1	0	1	0	1	0	1	-2.56274e-15	1
ENSMUSG00000082975	Gm14363	processed_pseudogene	0	1	0	1	0	1	0	1	0	1	-2.56274e-15	1
ENSMUSG00000082976	Gm15056	protein_coding	0	1	0	1	0	1	0	1	0	1	-2.56274e-15	1
ENSMUSG00000082977	Gm11911	processed_pseudogene	0	1	0	1	0	1	0	1	0	1	-2.56274e-15	1
ENSMUSG00000082978	Rpsa-ps11	processed_pseudogene	-0.129612	0.910408	0	1	-1.07864	0.282232	0	1	-1.07864	0.300842	-2.56274e-15	1
ENSMUSG00000082980	Olfr1274	protein_coding	0	1	0	1	0	1	0	1	0	1	-2.56274e-15	1
ENSMUSG00000082981	Polr2k-ps	processed_pseudogene	0	1	0	1	0	1	0	1	0	1	-2.56274e-15	1
ENSMUSG00000082982	Olfr1149-ps1	unprocessed_pseudogene	0	1	0	1	0	1	0	1	0	1	-2.56274e-15	1
ENSMUSG00000082983	Gm12318	processed_pseudogene	0	1	0	1	0	1	0	1	0	1	-2.56274e-15	1
ENSMUSG00000082985	Gm14042	processed_pseudogene	0	1	0	1	0	1	0	1	0	1	-2.56274e-15	1
ENSMUSG00000082986	Gm11389	unprocessed_pseudogene	0	1	0	1	0	1	0	1	0	1	-2.56274e-15	1
ENSMUSG00000082987	Rps13-ps6	processed_pseudogene	0	1	0	1	0	1	0	1	0.981119	0.352528	-2.56274e-15	1
ENSMUSG00000082988	Gm5903	processed_pseudogene	0	1	0	1	0	1	0	1	0	1	-2.56274e-15	1
ENSMUSG00000082989	Gm13557	processed_pseudogene	0	1	0	1	0	1	0	1	0	1	-2.56274e-15	1
ENSMUSG00000082990	Gm14052	processed_pseudogene	0	1	0	1	0	1	0	1	0	1	-2.56274e-15	1
ENSMUSG00000082991	Rps10-ps3	processed_pseudogene	0	1	0	1	1.48484	0.205372	0	1	0	1	-2.56274e-15	1
ENSMUSG00000082993	Gm11566	unprocessed_pseudogene	0	1	0	1	0	1	0	1	0	1	-2.56274e-15	1
ENSMUSG00000082994	Gm11848	processed_pseudogene	0	1	0	1	0	1	0	1	0	1	-2.56274e-15	1
ENSMUSG00000082995	Gm15126	unprocessed_pseudogene	0	1	0	1	0	1	0	1	0	1	-2.56274e-15	1
ENSMUSG00000082996	Gm6238	processed_pseudogene	0	1	0	1	0	1	0	1	0	1	-2.56274e-15	1
ENSMUSG00000082997	Gm13975	processed_pseudogene	0	1	0	1	0	1	0	1	0	1	-2.56274e-15	1
ENSMUSG00000082998	Gm11221	processed_pseudogene	0.528864	0.399764	-0.162036	0.751294	0.140135	0.828258	-0.855359	0.129633	0.933614	0.129698	0.039304	0.937444
ENSMUSG00000083000	Gm15678	processed_pseudogene	0	1	0	1	0	1	0	1	0	1	-2.56274e-15	1
ENSMUSG00000083001	Gm13250	processed_pseudogene	0.954578	0.363235	0	1	0	1	0	1	0	1	-2.56274e-15	1
ENSMUSG00000083004	Gm13413	processed_pseudogene	0	1	0	1	0	1	0	1	0	1	-2.56274e-15	1
ENSMUSG00000083005	Gm12392	processed_pseudogene	0	1	0	1	0	1	0	1	0	1	-2.56274e-15	1
ENSMUSG00000083006	Gm15715	processed_pseudogene	0	1	0	1	0	1	0	1	0	1	-2.56274e-15	1
ENSMUSG00000083007	Gm13623	processed_pseudogene	0	1	0	1	0	1	0	1	0	1	-2.56274e-15	1
ENSMUSG00000083008	Gm12053	processed_pseudogene	0	1	0	1	0	1	0	1	0	1	-2.56274e-15	1
ENSMUSG00000083009	Gm1335	processed_pseudogene	0	1	0	1	0	1	0	1	0	1	-2.56274e-15	1
ENSMUSG00000083010	Gm14687	processed_pseudogene	0	1	0	1	0	1	0	1	0	1	-2.56274e-15	1
ENSMUSG00000083011	Gm12816	processed_pseudogene	0	1	0	1	0	1	0	1	0	1	-2.56274e-15	1
ENSMUSG00000083012	Fam220a	protein_coding	0	1	0	1	0	1	0	1	0	1	-2.56274e-15	1
ENSMUSG00000083013	Gm12978	transcribed_processed_pseudogene	0	1	0	1	0	1	0	1	0	1	-2.56274e-15	1
ENSMUSG00000083014	Gm11764	processed_pseudogene	0	1	0	1	0	1	0	1	0	1	-2.56274e-15	1
ENSMUSG00000083015	Gm16518	processed_pseudogene	0	1	0	1	0	1	0	1	0	1	-2.56274e-15	1
ENSMUSG00000083016	Gm12618	processed_pseudogene	0	1	0	1	0	1	0	1	0	1	-2.56274e-15	1
ENSMUSG00000083017	Gm12163	processed_pseudogene	0	1	0	1	0	1	0	1	0	1	-2.56274e-15	1
ENSMUSG00000083018	Gm13555	processed_pseudogene	0	1	0	1	0	1	0	1	0	1	-2.56274e-15	1
ENSMUSG00000083019	Gm6222	transcribed_processed_pseudogene	0	1	0	1	0	1	0	1	0	1	-2.56274e-15	1
ENSMUSG00000083020	Gm15331	unprocessed_pseudogene	0	1	0	1	0	1	0	1	0	1	-2.56274e-15	1
ENSMUSG00000083022	Rps15a-ps6	processed_pseudogene	0	1	0	1	0	1	0	1	0	1	-2.56274e-15	1
ENSMUSG00000083023	Gm11804	processed_pseudogene	0	1	0	1	0	1	0	1	0	1	-2.56274e-15	1
ENSMUSG00000083024	Gm14982	processed_pseudogene	0	1	0	1	0	1	0	1	0	1	-2.56274e-15	1
ENSMUSG00000083025	Gm11829	processed_pseudogene	0	1	0	1	0	1	0	1	0	1	-2.56274e-15	1
ENSMUSG00000083026	Gm6373	processed_pseudogene	0	1	0	1	0	1	0	1	0	1	-2.56274e-15	1
ENSMUSG00000083027	Gm13140	processed_pseudogene	0	1	0	1	0	1	0	1	0	1	-2.56274e-15	1
ENSMUSG00000083029	Gm13720	processed_pseudogene	0	1	0	1	0	1	0	1	0	1	-2.56274e-15	1
ENSMUSG00000083030	Gm14561	processed_pseudogene	0	1	0	1	0	1	0	1	0	1	-2.56274e-15	1
ENSMUSG00000083031	Gm14910	processed_pseudogene	0	1	0	1	0	1	0	1	0	1	-2.56274e-15	1
ENSMUSG00000083032	Gm8087	processed_pseudogene	0	1	0	1	0	1	0	1	0	1	-2.56274e-15	1
ENSMUSG00000083033	Gm9083	processed_pseudogene	0	1	0	1	0	1	0	1	0	1	-2.56274e-15	1
ENSMUSG00000083034	Olfr334-ps1	unprocessed_pseudogene	0	1	0	1	0	1	0	1	0	1	-2.56274e-15	1
ENSMUSG00000083036	Gm15959	processed_pseudogene	0	1	0	1	0	1	0	1	0	1	-2.56274e-15	1
ENSMUSG00000083037	Gm14900	processed_pseudogene	0	1	0	1	0	1	0	1	0	1	-2.56274e-15	1
ENSMUSG00000083038	Gm13233	processed_pseudogene	0	1	0	1	0	1	0	1	0	1	-2.56274e-15	1
ENSMUSG00000083039	Gm11606	processed_pseudogene	0	1	0	1	0	1	0	1	0	1	-2.56274e-15	1
ENSMUSG00000083041	Gmfg-ps	processed_pseudogene	0.36952	0.179899	0.156104	0.482734	0.125277	0.640972	0.151491	0.496759	0.142826	0.604752	-0.01411	0.94933
ENSMUSG00000083042	Gm11388	unprocessed_pseudogene	0	1	0	1	0	1	0	1	0	1	-2.56274e-15	1
ENSMUSG00000083043	Gm13433	processed_pseudogene	0	1	0	1	1.48079	0.22279	0	1	0	1	-2.56274e-15	1
ENSMUSG00000083044	Gm12416	processed_pseudogene	0	1	0	1	0	1	0	1	0	1	-2.56274e-15	1
ENSMUSG00000083045	Gm16100	processed_pseudogene	0	1	0	1	0	1	0	1	0	1	-2.56274e-15	1
ENSMUSG00000083046	Gm14699	processed_pseudogene	0	1	0	1	0	1	0	1	0	1	-2.56274e-15	1
ENSMUSG00000083047	Gm14082	processed_pseudogene	0	1	0	1	0	1	0	1	0	1	-2.56274e-15	1
ENSMUSG00000083049	Gm14822	processed_pseudogene	1.50534	0.206646	0.0855464	0.939749	0.922817	0.37441	-0.94019	0.328696	0.983882	0.3566	0.00355365	0.997006
ENSMUSG00000083050	Gm11242	processed_pseudogene	0	1	0	1	0	1	0	1	0	1	-2.56274e-15	1
ENSMUSG00000083052	Gm12285	processed_pseudogene	0	1	0	1	0	1	0	1	0	1	-2.56274e-15	1
ENSMUSG00000083053	Gm15001	processed_pseudogene	0	1	0	1	0	1	0	1	0	1	-2.56274e-15	1
ENSMUSG00000083054	Gm12986	processed_pseudogene	0	1	0	1	0	1	0	1	0	1	-2.56274e-15	1
ENSMUSG00000083055	Gm14140	processed_pseudogene	0	1	0	1	0	1	0	1	0	1	-2.56274e-15	1
ENSMUSG00000083057	Gm13356	processed_pseudogene	0	1	0	1	0	1	0	1	0	1	-2.56274e-15	1
ENSMUSG00000083058	Gm14795	processed_pseudogene	0	1	0	1	0	1	0	1	0	1	-2.56274e-15	1
ENSMUSG00000083059	Olfr268-ps1	unprocessed_pseudogene	0	1	0	1	0	1	0	1	0	1	-2.56274e-15	1
ENSMUSG00000083060	Gm14533	unprocessed_pseudogene	0	1	0	1	0	1	0	1	0	1	-2.56274e-15	1
ENSMUSG00000083061	Gm12191	processed_pseudogene	0	1	0	1	0	1	0	1	0	1	-2.56274e-15	1
ENSMUSG00000083062	Gm14980	processed_pseudogene	0	1	0	1	0	1	0	1	0	1	-2.56274e-15	1
ENSMUSG00000083063	Gm14882	processed_pseudogene	0	1	0	1	0	1	0	1	0	1	-2.56274e-15	1
ENSMUSG00000083064	Gm7785	processed_pseudogene	1.97949	0.0591454	0.676904	0.526844	1.57926	0.142101	0.656054	0.539584	0.504402	0.671238	0.975216	0.344992
ENSMUSG00000083065	Gm13195	processed_pseudogene	0	1	0	1	0	1	0	1	0	1	-2.56274e-15	1
ENSMUSG00000083066	Gm12748	processed_pseudogene	0	1	0	1	0	1	0	1	0	1	-2.56274e-15	1
ENSMUSG00000083067	Gm14751	processed_pseudogene	0	1	0	1	0	1	0	1	0	1	-2.56274e-15	1
ENSMUSG00000083068	Gm11800	processed_pseudogene	0	1	0	1	0	1	0	1	0	1	-2.56274e-15	1
ENSMUSG00000083069	Gm16431	unprocessed_pseudogene	0	1	0	1	0	1	0	1	0	1	-2.56274e-15	1
ENSMUSG00000083070	Gm13350	processed_pseudogene	0	1	0	1	0	1	0	1	0	1	-2.56274e-15	1
ENSMUSG00000083072	Gm13668	processed_pseudogene	0.932426	0.363852	0	1	0	1	0	1	0	1	-2.56274e-15	1
ENSMUSG00000083073	Gm11845	processed_pseudogene	0	1	0	1	0	1	0	1	0	1	-2.56274e-15	1
ENSMUSG00000083074	Gm14670	processed_pseudogene	0	1	0	1	0	1	0	1	0	1	-2.56274e-15	1
ENSMUSG00000083075	Gm11980	processed_pseudogene	0	1	0	1	0	1	0	1	0	1	-2.56274e-15	1
ENSMUSG00000083076	Gm11408	processed_pseudogene	0	1	0	1	0	1	0	1	0	1	-2.56274e-15	1
ENSMUSG00000083077	Gm14126	processed_pseudogene	0	1	0	1	0	1	0	1	0.97679	0.352163	-2.56274e-15	1
ENSMUSG00000083078	Gm13172	processed_pseudogene	0	1	0	1	0	1	0	1	0	1	0.943743	0.320702
ENSMUSG00000083079	Amy2b	unprocessed_pseudogene	0	1	0	1	0	1	0	1	0	1	-2.56274e-15	1
ENSMUSG00000083080	Gm11484	processed_pseudogene	0	1	0	1	0	1	0	1	0	1	-2.56274e-15	1
ENSMUSG00000083081	Gm13223	processed_pseudogene	0	1	0	1	0	1	0	1	0	1	-2.56274e-15	1
ENSMUSG00000083083	Gm15382	processed_pseudogene	0	1	0	1	0	1	0	1	0	1	-2.56274e-15	1
ENSMUSG00000083084	Gm14667	processed_pseudogene	0	1	0	1	0	1	0	1	0	1	-2.56274e-15	1
ENSMUSG00000083085	Gm12765	unprocessed_pseudogene	0	1	0	1	0	1	0	1	0	1	-2.56274e-15	1
ENSMUSG00000083086	Gm15531	processed_pseudogene	0	1	0	1	0	1	0	1	0	1	-2.56274e-15	1
ENSMUSG00000083087	Gm11249	processed_pseudogene	0	1	0	1	0	1	0	1	0	1	-2.56274e-15	1
ENSMUSG00000083088	Gm14153	processed_pseudogene	0	1	0	1	0	1	0	1	0	1	-2.56274e-15	1
ENSMUSG00000083089	Gm4760	processed_pseudogene	0	1	0	1	0	1	0	1	0	1	-2.56274e-15	1
ENSMUSG00000083090	Gm11736	processed_pseudogene	0	1	0	1	0	1	0	1	0	1	-2.56274e-15	1
ENSMUSG00000083091	Gm12438	processed_pseudogene	0	1	0	1	0	1	0	1	0	1	-2.56274e-15	1
ENSMUSG00000083093	Gm15385	unprocessed_pseudogene	-0.161148	0.890232	0.686299	0.544855	1.07945	0.309696	0.661971	0.558354	0.9092	0.410521	-0.939501	0.303708
ENSMUSG00000083094	Gm4908	processed_pseudogene	0	1	0	1	0	1	0	1	0	1	-2.56274e-15	1
ENSMUSG00000083096	Gm11356	processed_pseudogene	0	1	0	1	0	1	0	1	0	1	-2.56274e-15	1
ENSMUSG00000083097	Gm14494	processed_pseudogene	0	1	0	1	0	1	0	1	0	1	-2.56274e-15	1
ENSMUSG00000083098	Gm14578	processed_pseudogene	0	1	0	1	0	1	0	1	0	1	-2.56274e-15	1
ENSMUSG00000083099	Gm4732	unprocessed_pseudogene	0	1	0	1	0	1	0	1	0	1	-2.56274e-15	1
ENSMUSG00000083100	Gm6044	processed_pseudogene	0	1	0	1	0	1	0	1	0	1	-2.56274e-15	1
ENSMUSG00000083101	Gm13430	processed_pseudogene	0	1	0	1	0	1	0	1	0	1	-2.56274e-15	1
ENSMUSG00000083103	Gm6429	processed_pseudogene	0	1	0	1	0	1	0	1	0	1	-2.56274e-15	1
ENSMUSG00000083104	Gm12917	processed_pseudogene	0	1	0	1	0	1	0	1	0	1	-2.56274e-15	1
ENSMUSG00000083105	Gm12393	processed_pseudogene	0	1	0	1	0	1	0	1	0	1	-2.56274e-15	1
ENSMUSG00000083106	Gm15309	processed_pseudogene	0	1	0	1	0	1	0	1	0	1	-2.56274e-15	1
ENSMUSG00000083107	Gm5303	processed_pseudogene	0	1	0	1	0	1	0	1	0	1	-2.56274e-15	1
ENSMUSG00000083109	Gm12876	unprocessed_pseudogene	0	1	0	1	0	1	0	1	0	1	-2.56274e-15	1
ENSMUSG00000083110	Gm14073	processed_pseudogene	0	1	0	1	0	1	0	1	0	1	-2.56274e-15	1
ENSMUSG00000083111	Gm14421	unprocessed_pseudogene	0	1	0	1	0	1	0	1	0	1	-2.56274e-15	1
ENSMUSG00000083112	Gm14620	processed_pseudogene	0	1	0	1	0	1	0	1	0	1	-2.56274e-15	1
ENSMUSG00000083113	Rpl10-ps4	processed_pseudogene	-1.09558	0.295022	0	1	-1.09558	0.287342	0	1	-1.09558	0.305881	-2.56274e-15	1
ENSMUSG00000083114	Gm14790	processed_pseudogene	0	1	0	1	0	1	0	1	0	1	-2.56274e-15	1
ENSMUSG00000083115	Gm13386	processed_pseudogene	0	1	0	1	0	1	0	1	0	1	-2.56274e-15	1
ENSMUSG00000083116	Gm13410	processed_pseudogene	-0.219747	0.795392	0.120308	0.914629	-0.673981	0.450688	1.11511	0.277489	-0.301469	0.727997	-0.561482	0.624177
ENSMUSG00000083117	Gm15171	processed_pseudogene	0	1	0	1	0	1	0	1	0	1	-2.56274e-15	1
ENSMUSG00000083118	Gm11609	processed_pseudogene	0	1	0	1	0	1	0	1	0	1	-2.56274e-15	1
ENSMUSG00000083119	Gm14724	processed_pseudogene	0	1	0	1	0	1	0	1	0	1	-2.56274e-15	1
ENSMUSG00000083120	Gm15854	unprocessed_pseudogene	-1.09061	0.295273	0	1	-1.09061	0.287586	0	1	-1.09061	0.306142	-2.56274e-15	1
ENSMUSG00000083121	Gm6341	processed_pseudogene	0	1	0	1	0	1	0	1	0	1	-2.56274e-15	1
ENSMUSG00000083122	Gm15578	unprocessed_pseudogene	0	1	0	1	0	1	0	1	0	1	-2.56274e-15	1
ENSMUSG00000083123	Fthl17-ps2	unprocessed_pseudogene	0	1	0	1	0	1	0	1	0	1	-2.56274e-15	1
ENSMUSG00000083124	Vmn1r-ps126	unprocessed_pseudogene	0	1	0	1	0	1	0	1	0	1	-2.56274e-15	1
ENSMUSG00000083126	Gm14109	processed_pseudogene	0.42267	0.721076	0.0942979	0.936474	-1.09571	0.264085	-0.939518	0.326141	0.870309	0.452871	0.576789	0.609209
ENSMUSG00000083127	Gm15189	processed_pseudogene	0	1	0	1	0	1	0	1	0	1	-2.56274e-15	1
ENSMUSG00000083128	Gm12723	processed_pseudogene	0	1	0	1	0	1	0	1	0	1	-2.56274e-15	1
ENSMUSG00000083129	Gm12210	processed_pseudogene	0	1	0	1	0	1	0	1	0	1	-2.56274e-15	1
ENSMUSG00000083130	Gm14560	processed_pseudogene	0	1	0	1	0	1	0	1	0	1	-2.56274e-15	1
ENSMUSG00000083135	Gm11504	processed_pseudogene	0	1	0	1	0	1	0	1	0	1	-2.56274e-15	1
ENSMUSG00000083136	Gm15170	processed_pseudogene	0	1	0	1	0	1	0	1	0	1	-2.56274e-15	1
ENSMUSG00000083137	Gm11792	processed_pseudogene	0	1	0	1	0	1	0	1	0	1	-2.56274e-15	1
ENSMUSG00000083138	Cyp4a29	protein_coding	0	1	0	1	0	1	0	1	0	1	-2.56274e-15	1
ENSMUSG00000083139	Gm12418	processed_pseudogene	0	1	0	1	0	1	0	1	0	1	-2.56274e-15	1
ENSMUSG00000083140	Gm5073	processed_pseudogene	0	1	0	1	0	1	0	1	0	1	-2.56274e-15	1
ENSMUSG00000083141	Gm15752	processed_pseudogene	0	1	0	1	0	1	0	1	0	1	-2.56274e-15	1
ENSMUSG00000083142	Gm12288	processed_pseudogene	0	1	0	1	0	1	0	1	0	1	-2.56274e-15	1
ENSMUSG00000083143	Gm13424	processed_pseudogene	0	1	0	1	0	1	0	1	0	1	-2.56274e-15	1
ENSMUSG00000083144	Gm14334	processed_pseudogene	0	1	0	1	0	1	0	1	0	1	-2.56274e-15	1
ENSMUSG00000083145	Gm12579	processed_pseudogene	0	1	0	1	0	1	0	1	0	1	-2.56274e-15	1
ENSMUSG00000083147	Olfr1103-ps1	unprocessed_pseudogene	0	1	0	1	0	1	0	1	0	1	-2.56274e-15	1
ENSMUSG00000083149	Gm11380	processed_pseudogene	0	1	0	1	0	1	0	1	0	1	-2.56274e-15	1
ENSMUSG00000083150	Gm11852	processed_pseudogene	0	1	0	1	0	1	0	1	0	1	-2.56274e-15	1
ENSMUSG00000083151	Gm4913	processed_pseudogene	0	1	0	1	0	1	0	1	0	1	-2.56274e-15	1
ENSMUSG00000083152	Apc-ps1	transcribed_processed_pseudogene	0	1	0	1	0	1	0	1	0	1	-2.56274e-15	1
ENSMUSG00000083153	Gm12459	processed_pseudogene	0	1	0	1	0	1	0	1	0	1	-2.56274e-15	1
ENSMUSG00000083154	Gm11892	processed_pseudogene	0	1	0	1	0	1	0	1	0	1	-2.56274e-15	1
ENSMUSG00000083155	Gm11866	processed_pseudogene	0	1	0	1	0	1	0	1	0	1	-2.56274e-15	1
ENSMUSG00000083156	Gm12201	processed_pseudogene	0	1	0	1	0	1	0	1	0	1	-2.56274e-15	1
ENSMUSG00000083157	Gm13511	processed_pseudogene	0	1	0	1	0	1	0	1	0	1	-2.56274e-15	1
ENSMUSG00000083158	Gm14655	processed_pseudogene	0	1	0	1	0	1	0	1	0	1	-2.56274e-15	1
ENSMUSG00000083159	Gm12180	processed_pseudogene	0	1	0	1	0	1	0	1	0	1	-2.56274e-15	1
ENSMUSG00000083160	Gm15967	processed_pseudogene	0	1	0	1	0	1	0	1	0	1	-2.56274e-15	1
ENSMUSG00000083161	Gm11427	transcribed_unprocessed_pseudogene	0.0421799	0.941936	0.647219	0.097913	-0.491483	0.37214	-0.493567	0.276201	-0.422357	0.452178	-0.303147	0.480813
ENSMUSG00000083162	Gm4917	processed_pseudogene	0.941271	0.364134	0	1	0	1	0	1	0	1	-2.56274e-15	1
ENSMUSG00000083163	Gm11429	unprocessed_pseudogene	0	1	0	1	0	1	0	1	0	1	-2.56274e-15	1
ENSMUSG00000083165	Gm11344	processed_pseudogene	0	1	0	1	0	1	0	1	0	1	-2.56274e-15	1
ENSMUSG00000083166	Gm8648	processed_pseudogene	0	1	-0.935907	0.344105	0	1	-0.935907	0.338668	0	1	-0.935907	0.322907
ENSMUSG00000083167	Vmn1r-ps97	unprocessed_pseudogene	0	1	0	1	0	1	0	1	0	1	-2.56274e-15	1
ENSMUSG00000083168	Gm14201	processed_pseudogene	0	1	0	1	0	1	0	1	0	1	-2.56274e-15	1
ENSMUSG00000083169	Gm6580	processed_pseudogene	0.941271	0.364134	1.02456	0.293834	0	1	1.00192	0.299025	0	1	-2.56274e-15	1
ENSMUSG00000083170	Gm14405	unprocessed_pseudogene	0	1	0	1	0	1	0	1	0	1	-2.56274e-15	1
ENSMUSG00000083171	Gm12321	processed_pseudogene	0	1	0	1	0	1	0	1	0	1	-2.56274e-15	1
ENSMUSG00000083172	Gm13409	unprocessed_pseudogene	0	1	0	1	0	1	0	1	0	1	-2.56274e-15	1
ENSMUSG00000083173	Gm13064	processed_pseudogene	0	1	0	1	0	1	0	1	0	1	-2.56274e-15	1
ENSMUSG00000083174	Gm7190	processed_pseudogene	0	1	0	1	0	1	0	1	0	1	-2.56274e-15	1
ENSMUSG00000083175	Gm12206	processed_pseudogene	0	1	0	1	0	1	0	1	0	1	-2.56274e-15	1
ENSMUSG00000083176	D11Bhm181e	processed_pseudogene	0.954578	0.363235	0	1	0	1	0	1	0	1	1.51489	0.15721
ENSMUSG00000083177	Gm7820	processed_pseudogene	0	1	0	1	0	1	0	1	0	1	-2.56274e-15	1
ENSMUSG00000083178	Gm12187	unprocessed_pseudogene	0	1	0	1	0	1	0	1	0	1	-2.56274e-15	1
ENSMUSG00000083179	Gm12693	processed_pseudogene	-1.09558	0.295022	-1.50244	0.168826	-1.09558	0.287342	-0.492427	0.664874	-1.09558	0.305881	-0.558563	0.615994
ENSMUSG00000083180	Gm15007	processed_pseudogene	0	1	0	1	0	1	0	1	0	1	-2.56274e-15	1
ENSMUSG00000083181	Gm13903	unprocessed_pseudogene	0	1	0	1	0	1	0	1	0	1	-2.56274e-15	1
ENSMUSG00000083182	Gm13828	processed_pseudogene	0	1	0	1	0.909143	0.372683	0	1	0	1	-2.56274e-15	1
ENSMUSG00000083183	Gm15575	processed_pseudogene	-0.181603	0.871283	-0.940117	0.332144	1.14718	0.258927	0.661355	0.564582	-0.134747	0.907986	1.29723	0.2321
ENSMUSG00000083185	Olfr1146-ps1	unprocessed_pseudogene	0	1	0	1	0	1	0	1	0	1	-2.56274e-15	1
ENSMUSG00000083186	Gm11805	processed_pseudogene	0	1	0	1	0	1	1.002	0.305014	0	1	-2.56274e-15	1
ENSMUSG00000083188	Olfr404-ps1	polymorphic_pseudogene	0	1	0	1	0	1	0	1	0	1	-2.56274e-15	1
ENSMUSG00000083190	Cyp4a30-ps	unprocessed_pseudogene	0.949031	0.363801	0	1	0	1	0	1	0	1	-2.56274e-15	1
ENSMUSG00000083191	Gm15571	processed_pseudogene	0	1	0	1	0	1	0	1	0	1	-2.56274e-15	1
ENSMUSG00000083193	4930595D18Rik	protein_coding	0	1	0	1	0	1	0	1	0	1	-2.56274e-15	1
ENSMUSG00000083195	Gm13567	processed_pseudogene	0	1	0	1	0	1	0	1	0	1	-2.56274e-15	1
ENSMUSG00000083196	Gm15272	processed_pseudogene	0	1	0	1	0	1	0	1	0	1	-2.56274e-15	1
ENSMUSG00000083197	Gm13581	processed_pseudogene	0	1	0	1	0	1	0	1	0	1	-2.56274e-15	1
ENSMUSG00000083199	Gm9432	processed_pseudogene	0	1	0	1	0	1	0	1	0	1	-2.56274e-15	1
ENSMUSG00000083200	Gm15066	processed_pseudogene	0	1	0	1	0	1	0	1	0	1	-2.56274e-15	1
ENSMUSG00000083201	Gm12080	processed_pseudogene	0	1	0	1	0	1	0	1	0	1	-2.56274e-15	1
ENSMUSG00000083202	Gm12388	processed_pseudogene	0	1	0	1	0.918768	0.371975	0	1	0	1	-2.56274e-15	1
ENSMUSG00000083203	Gm11421	processed_pseudogene	0	1	0	1	0	1	0	1	0	1	-2.56274e-15	1
ENSMUSG00000083204	Gm13788	processed_pseudogene	0	1	0	1	0	1	0	1	0	1	-2.56274e-15	1
ENSMUSG00000083205	Gm7821	processed_pseudogene	0	1	0	1	0	1	0	1	0	1	-2.56274e-15	1
ENSMUSG00000083206	Gm11338	unprocessed_pseudogene	0	1	0	1	0	1	0	1	0	1	-2.56274e-15	1
ENSMUSG00000083207	Gm14780	processed_pseudogene	-0.0361957	0.966905	-1.26654	0.153112	-0.844932	0.34756	-0.571746	0.474493	0.236925	0.769893	0.318258	0.643407
ENSMUSG00000083208	Gm11522	processed_pseudogene	0	1	0	1	0	1	0	1	0	1	-2.56274e-15	1
ENSMUSG00000083209	Gm11969	processed_pseudogene	0	1	0	1	0	1	0	1	0	1	-2.56274e-15	1
ENSMUSG00000083210	Gm14869	processed_pseudogene	0	1	0	1	0	1	0	1	0	1	-2.56274e-15	1
ENSMUSG00000083211	Gm13737	processed_pseudogene	0	1	0	1	0	1	0	1	0	1	-2.56274e-15	1
ENSMUSG00000083212	Gm12274	processed_pseudogene	-0.171979	0.768806	0.401723	0.449126	0.0446653	0.938571	0.66439	0.191959	0.249407	0.656782	-0.503506	0.390921
ENSMUSG00000083213	Gm14875	processed_pseudogene	0	1	0	1	0	1	0	1	0	1	-2.56274e-15	1
ENSMUSG00000083214	Gm11912	processed_pseudogene	0	1	0	1	0	1	0	1	0	1	-2.56274e-15	1
ENSMUSG00000083215	Rbmx2-ps	processed_pseudogene	0.774376	0.420806	1.02574	0.288797	-0.224085	0.825512	1.59362	0.140025	-0.131965	0.900583	1.49884	0.153628
ENSMUSG00000083216	Hbb-bh3	unprocessed_pseudogene	-0.122486	0.864928	-0.904382	0.138605	0.645073	0.316184	-0.247032	0.651272	0.184703	0.792018	-0.1534	0.770332
ENSMUSG00000083218	Gm16425	processed_pseudogene	0.50814	0.601166	-0.940117	0.34106	-1.71055	0.0899524	0.65211	0.57482	-0.729431	0.507455	0.574773	0.617087
ENSMUSG00000083219	Gm11410	processed_pseudogene	-1.08185	0.295184	0	1	-1.08185	0.287487	0	1	-1.08185	0.306068	-2.56274e-15	1
ENSMUSG00000083220	Gm12919	processed_pseudogene	0	1	0	1	0	1	0	1	0	1	-2.56274e-15	1
ENSMUSG00000083221	Gm14528	processed_pseudogene	0	1	0	1	0	1	0	1	0	1	-2.56274e-15	1
ENSMUSG00000083222	Gm12427	unprocessed_pseudogene	0	1	0	1	0	1	0	1	0	1	-2.56274e-15	1
ENSMUSG00000083223	Gm15016	processed_pseudogene	0	1	0	1	0	1	0	1	0	1	-2.56274e-15	1
ENSMUSG00000083224	Csnk2a1-ps4	processed_pseudogene	0	1	0	1	0	1	0	1	0	1	-2.56274e-15	1
ENSMUSG00000083225	Gm15215	processed_pseudogene	0	1	0	1	0	1	0	1	0	1	-2.56274e-15	1
ENSMUSG00000083226	Gm7831	processed_pseudogene	0	1	0	1	0	1	0	1	0	1	-2.56274e-15	1
ENSMUSG00000083227	Gm11546	unprocessed_pseudogene	0	1	0	1	0	1	0	1	0	1	-2.56274e-15	1
ENSMUSG00000083228	Gm11779	processed_pseudogene	0	1	0	1	0	1	0	1	0	1	-2.56274e-15	1
ENSMUSG00000083229	Gm11862	processed_pseudogene	0	1	0	1	0	1	0	1	0	1	-2.56274e-15	1
ENSMUSG00000083230	Gm14158	processed_pseudogene	0	1	0	1	0	1	0	1	0	1	-2.56274e-15	1
ENSMUSG00000083231	Gm15096	processed_pseudogene	0	1	0	1	0	1	0	1	0	1	-2.56274e-15	1
ENSMUSG00000083232	Gm11796	processed_pseudogene	0	1	0	1	0	1	0	1	0	1	-2.56274e-15	1
ENSMUSG00000083233	Gm13406	processed_pseudogene	0	1	0	1	0	1	0	1	0	1	-2.56274e-15	1
ENSMUSG00000083234	Gm12262	processed_pseudogene	0	1	0	1	0	1	0	1	0	1	-2.56274e-15	1
ENSMUSG00000083235	Gm13246	processed_pseudogene	0	1	0	1	0	1	0	1	0	1	-2.56274e-15	1
ENSMUSG00000083236	Gm7222	processed_pseudogene	0	1	0	1	0	1	0	1	0	1	-2.56274e-15	1
ENSMUSG00000083237	Btf3-ps13	processed_pseudogene	0	1	0	1	0	1	0	1	0	1	-2.56274e-15	1
ENSMUSG00000083238	Hspe1-ps4	processed_pseudogene	0	1	0	1	0	1	0	1	0	1	-2.56274e-15	1
ENSMUSG00000083239	Mup-ps1	unprocessed_pseudogene	0	1	0	1	0	1	0	1	0	1	-2.56274e-15	1
ENSMUSG00000083240	Gm13453	processed_pseudogene	-0.0550588	0.921049	0.477283	0.351641	-0.565374	0.318237	0.530984	0.294591	0.258694	0.628154	1.06262	0.022926
ENSMUSG00000083241	Gm13259	processed_pseudogene	0	1	0	1	0	1	0	1	0	1	-2.56274e-15	1
ENSMUSG00000083242	Gm15659	processed_pseudogene	-1.08998	0.295289	-0.939518	0.344021	-1.08998	0.287602	-0.939518	0.338587	-1.08998	0.306159	-0.939518	0.322834
ENSMUSG00000083243	Gm14668	processed_pseudogene	0	1	0	1	0	1	0	1	0	1	-2.56274e-15	1
ENSMUSG00000083244	Gm15180	processed_pseudogene	0	1	0	1	0	1	0	1	0	1	-2.56274e-15	1
ENSMUSG00000083245	Gm11185	processed_pseudogene	0.949031	0.363801	0	1	0	1	0	1	0	1	-2.56274e-15	1
ENSMUSG00000083246	Gm11839	processed_pseudogene	0	1	0	1	0	1	0	1	0	1	-2.56274e-15	1
ENSMUSG00000083248	Gm6574	processed_pseudogene	0	1	0	1	0	1	0	1	0	1	-2.56274e-15	1
ENSMUSG00000083249	Gm14623	unprocessed_pseudogene	0	1	0	1	0	1	0	1	0	1	-2.56274e-15	1
ENSMUSG00000083250	Gm5403	processed_pseudogene	0	1	0	1	0	1	0	1	0	1	-2.56274e-15	1
ENSMUSG00000083251	Gm15300	unprocessed_pseudogene	0	1	0	1	0	1	0	1	0	1	-2.56274e-15	1
ENSMUSG00000083252	Gm13210	processed_pseudogene	0	1	0	1	0	1	0	1	0	1	-2.56274e-15	1
ENSMUSG00000083253	Gm7108	processed_pseudogene	0.932426	0.358556	0	1	0.909143	0.365778	0	1	0	1	-2.56274e-15	1
ENSMUSG00000083254	Gm15116	processed_pseudogene	0	1	0	1	0	1	0	1	0	1	-2.56274e-15	1
ENSMUSG00000083255	Gm12738	processed_pseudogene	0	1	0	1	0	1	0	1	0	1	-2.56274e-15	1
ENSMUSG00000083256	Kars-ps1	processed_pseudogene	0	1	0	1	0	1	0	1	0	1	-2.56274e-15	1
ENSMUSG00000083257	Gm15568	processed_pseudogene	0	1	0	1	0	1	0	1	0	1	-2.56274e-15	1
ENSMUSG00000083258	Gm5939	processed_pseudogene	-0.234848	0.825183	-1.5005	0.152505	-2.14617	0.0577851	-0.487264	0.654525	-2.14617	0.0677863	0.413189	0.680329
ENSMUSG00000083260	Gm13460	processed_pseudogene	0	1	0	1	0	1	0	1	0	1	-2.56274e-15	1
ENSMUSG00000083261	Gm7816	processed_pseudogene	0.243405	0.83471	0	1	-1.68855	0.130412	1.01159	0.305494	-1.68855	0.145576	-2.56274e-15	1
ENSMUSG00000083262	Gm14470	processed_pseudogene	0	1	0	1	0	1	0	1	0	1	-2.56274e-15	1
ENSMUSG00000083263	Gm14874	processed_pseudogene	0	1	0	1	0	1	0	1	0	1	-2.56274e-15	1
ENSMUSG00000083264	Gm11461	processed_pseudogene	0	1	0	1	0	1	0	1	0	1	-2.56274e-15	1
ENSMUSG00000083267	Olfr1127-ps1	unprocessed_pseudogene	0	1	0	1	0	1	0	1	0	1	-2.56274e-15	1
ENSMUSG00000083268	Gm11511	processed_pseudogene	0	1	0	1	0	1	0	1	0	1	-2.56274e-15	1
ENSMUSG00000083269	Gm13254	processed_pseudogene	0	1	0	1	0	1	0	1	0	1	-2.56274e-15	1
ENSMUSG00000083270	Gm13498	processed_pseudogene	0.941271	0.364134	0	1	0	1	2.02039	0.069137	0	1	0.946911	0.303373
ENSMUSG00000083271	Gm12384	processed_pseudogene	0	1	0	1	0	1	0	1	0	1	-2.56274e-15	1
ENSMUSG00000083272	Gm12550	processed_pseudogene	0	1	0	1	0	1	0	1	0	1	-2.56274e-15	1
ENSMUSG00000083274	Zcchc9-ps	processed_pseudogene	0	1	0	1	0	1	0	1	0	1	-2.56274e-15	1
ENSMUSG00000083275	Gm4993	processed_pseudogene	0	1	0	1	0	1	0	1	0	1	-2.56274e-15	1
ENSMUSG00000083276	Gm13551	processed_pseudogene	0	1	0	1	0	1	0	1	0	1	-2.56274e-15	1
ENSMUSG00000083277	Gm15376	unprocessed_pseudogene	0	1	0	1	0	1	0	1	0	1	-2.56274e-15	1
ENSMUSG00000083278	Gm14589	processed_pseudogene	0	1	0	1	0	1	0	1	0	1	-2.56274e-15	1
ENSMUSG00000083279	Pex13-ps	processed_pseudogene	0	1	0	1	0	1	0	1	0	1	-2.56274e-15	1
ENSMUSG00000083280	Gm11838	processed_pseudogene	0	1	0	1	0	1	0	1	0	1	-2.56274e-15	1
ENSMUSG00000083281	Gm13332	processed_pseudogene	0	1	0	1	0	1	0	1	0	1	-2.56274e-15	1
ENSMUSG00000083282	Ctsf	protein_coding	-0.281363	0.384988	0.0861133	0.77118	0.254626	0.411487	-0.068404	0.819314	-0.00742256	0.981217	-0.290789	0.336343
ENSMUSG00000083283	Gm15361	processed_pseudogene	0	1	0.682895	0.548124	0	1	-0.94019	0.322192	0	1	-0.94019	0.306402
ENSMUSG00000083284	Gm13688	processed_pseudogene	0	1	1.10719	0.321265	0	1	0.652983	0.564545	0	1	0.00783468	0.995508
ENSMUSG00000083285	Gm15815	processed_pseudogene	0	1	0	1	0	1	0	1	0	1	-2.56274e-15	1
ENSMUSG00000083287	Idi1-ps1	processed_pseudogene	0	1	0	1	0	1	0	1	0	1	-2.56274e-15	1
ENSMUSG00000083288	Csnk2a1-ps2	processed_pseudogene	0	1	0	1	0	1	0	1	0	1	-2.56274e-15	1
ENSMUSG00000083289	Gm8812	processed_pseudogene	0	1	0	1	0	1	0	1	0	1	-2.56274e-15	1
ENSMUSG00000083290	Gm15030	processed_pseudogene	0	1	0	1	0	1	0	1	0	1	-2.56274e-15	1
ENSMUSG00000083291	Gm13679	processed_pseudogene	0	1	0	1	0	1	0	1	0	1	-2.56274e-15	1
ENSMUSG00000083292	Gm12010	processed_pseudogene	0	1	0	1	0	1	0	1	0	1	-2.56274e-15	1
ENSMUSG00000083293	Mup-ps28	processed_pseudogene	0	1	0	1	0	1	0	1	0	1	-2.56274e-15	1
ENSMUSG00000083294	Gm14957	unprocessed_pseudogene	0	1	0	1	1.47124	0.202109	1.01324	0.305353	0	1	-2.56274e-15	1
ENSMUSG00000083296	Gm12638	processed_pseudogene	0	1	0	1	0	1	0	1	0	1	-2.56274e-15	1
ENSMUSG00000083297	Vmn1r-ps114	unprocessed_pseudogene	0	1	0	1	0	1	0	1	0	1	-2.56274e-15	1
ENSMUSG00000083298	Gm12085	processed_pseudogene	0	1	0	1	0	1	0	1	0	1	-2.56274e-15	1
ENSMUSG00000083299	Gm12332	processed_pseudogene	0	1	0	1	0	1	0	1	0	1	-2.56274e-15	1
ENSMUSG00000083300	Gm12309	processed_pseudogene	0	1	0	1	0	1	0	1	0	1	-2.56274e-15	1
ENSMUSG00000083303	Gm12110	processed_pseudogene	0	1	0	1	0	1	0	1	0	1	-2.56274e-15	1
ENSMUSG00000083304	Mup-ps15	unprocessed_pseudogene	0	1	0	1	0	1	0	1	0	1	-2.56274e-15	1
ENSMUSG00000083305	Gm13315	processed_pseudogene	0	1	0	1	0	1	0	1	0	1	-2.56274e-15	1
ENSMUSG00000083306	Gm13868	processed_pseudogene	0	1	0	1	0	1	0	1	0	1	-2.56274e-15	1
ENSMUSG00000083307	AA414768	processed_pseudogene	0	1	0	1	0	1	0	1	0	1	-2.56274e-15	1
ENSMUSG00000083309	Gm15926	unprocessed_pseudogene	0	1	0	1	0	1	0	1	0	1	-2.56274e-15	1
ENSMUSG00000083310	Gm5760	processed_pseudogene	0	1	0	1	0	1	0	1	0	1	-2.56274e-15	1
ENSMUSG00000083311	Gm5643	processed_pseudogene	0	1	0	1	0	1	0	1	0	1	-2.56274e-15	1
ENSMUSG00000083312	Olfr1374-ps1	unprocessed_pseudogene	0	1	0	1	0	1	0	1	0	1	-2.56274e-15	1
ENSMUSG00000083314	Gm11742	processed_pseudogene	0	1	0	1	0	1	0	1	0	1	-2.56274e-15	1
ENSMUSG00000083315	Gm11871	processed_pseudogene	0	1	0	1	0	1	0	1	0	1	-2.56274e-15	1
ENSMUSG00000083316	Gm15185	processed_pseudogene	0	1	0	1	0	1	0	1	0	1	-2.56274e-15	1
ENSMUSG00000083317	Gm14402	unprocessed_pseudogene	0	1	0	1	0	1	0	1	0	1	-2.56274e-15	1
ENSMUSG00000083318	Gm15192	unprocessed_pseudogene	0	1	0	1	0	1	0	1	0	1	-2.56274e-15	1
ENSMUSG00000083319	Gm11284	processed_pseudogene	0	1	0	1	0	1	0	1	0	1	-2.56274e-15	1
ENSMUSG00000083320	Gm13935	processed_pseudogene	0.956789	0.357866	0	1	0.917113	0.367134	0	1	0	1	-2.56274e-15	1
ENSMUSG00000083321	Gm14931	processed_pseudogene	0	1	0	1	0	1	0	1	0	1	-2.56274e-15	1
ENSMUSG00000083324	Gm14997	processed_pseudogene	0	1	0	1	0	1	0	1	0	1	-2.56274e-15	1
ENSMUSG00000083325	Gm14121	transcribed_processed_pseudogene	0.774125	0.458958	1.36416	0.120814	0.185704	0.870136	1.1041	0.218859	0.627747	0.564719	-0.557791	0.577409
ENSMUSG00000083326	Rpl38-ps1	processed_pseudogene	0	1	0	1	0	1	0	1	0	1	0.945709	0.320658
ENSMUSG00000083327	Vcp-rs	processed_pseudogene	0	1	0	1	0	1	0	1	0	1	-2.56274e-15	1
ENSMUSG00000083328	Gm11826	processed_pseudogene	0	1	1.03416	0.300228	0	1	0	1	0	1	-2.56274e-15	1
ENSMUSG00000083329	Gm14220	transcribed_processed_pseudogene	0	1	0	1	0	1	0	1	0	1	-2.56274e-15	1
ENSMUSG00000083330	Gm11859	processed_pseudogene	0	1	0	1	0	1	0	1	0	1	-2.56274e-15	1
ENSMUSG00000083331	Gm12400	unprocessed_pseudogene	0	1	0	1	0	1	0	1	0	1	-2.56274e-15	1
ENSMUSG00000083332	Gm7599	processed_pseudogene	0	1	0	1	0	1	0	1	0	1	-2.56274e-15	1
ENSMUSG00000083333	Magea7-ps	unprocessed_pseudogene	0	1	0	1	0	1	0	1	0	1	-2.56274e-15	1
ENSMUSG00000083334	Gm13579	processed_pseudogene	0	1	0	1	0	1	0	1	0	1	-2.56274e-15	1
ENSMUSG00000083335	Gm13397	processed_pseudogene	0	1	0	1	0	1	0	1	0	1	-2.56274e-15	1
ENSMUSG00000083336	Olfr1332-ps1	unprocessed_pseudogene	0	1	0	1	0	1	0	1	0	1	-2.56274e-15	1
ENSMUSG00000083337	Gm11539	processed_pseudogene	0	1	0	1	0	1	0	1	0	1	-2.56274e-15	1
ENSMUSG00000083338	Gm12475	processed_pseudogene	2.22841	0.0487129	1.10269	0.295902	0	1	1.39612	0.174947	0	1	0.00130126	0.997631
ENSMUSG00000083339	Gm11693	processed_pseudogene	0.949031	0.359758	0	1	0.891984	0.371318	0	1	1.54654	0.191867	0.944237	0.320699
ENSMUSG00000083340	Gm13156	processed_pseudogene	0	1	0	1	0	1	0	1	0	1	-2.56274e-15	1
ENSMUSG00000083341	Gm14238	processed_pseudogene	0	1	0	1	0	1	0	1	0	1	-2.56274e-15	1
ENSMUSG00000083342	Gm14237	processed_pseudogene	0	1	0	1	0	1	0	1	0	1	-2.56274e-15	1
ENSMUSG00000083343	Gm14666	processed_pseudogene	0	1	0	1	0	1	0	1	0	1	-2.56274e-15	1
ENSMUSG00000083344	Gm7363	processed_pseudogene	0.763684	0.376759	-1.9111	0.087068	0.311175	0.72991	0.432066	0.653824	-1.12657	0.283862	-0.39887	0.697332
ENSMUSG00000083345	Gm6491	processed_pseudogene	0	1	0	1	0	1	0	1	0	1	-2.56274e-15	1
ENSMUSG00000083346	Gm8260	processed_pseudogene	0	1	0	1	0	1	0	1	0	1	-2.56274e-15	1
ENSMUSG00000083347	Gm13913	processed_pseudogene	0	1	0	1	0	1	0	1	0	1	-2.56274e-15	1
ENSMUSG00000083348	Vmn1r-ps99	transcribed_unprocessed_pseudogene	0	1	0	1	0	1	0	1	0	1	-2.56274e-15	1
ENSMUSG00000083350	Gm9060	processed_pseudogene	0	1	0	1	0	1	0	1	0	1	-2.56274e-15	1
ENSMUSG00000083351	Gm15783	processed_pseudogene	0	1	0	1	0	1	0	1	0	1	-2.56274e-15	1
ENSMUSG00000083352	Gm14907	processed_pseudogene	0	1	0	1	0	1	0	1	0	1	-2.56274e-15	1
ENSMUSG00000083353	Gm12540	processed_pseudogene	0	1	0	1	0	1	0	1	0	1	-2.56274e-15	1
ENSMUSG00000083355	Gm11581	processed_pseudogene	0	1	0	1	0	1	0	1	0	1	-2.56274e-15	1
ENSMUSG00000083356	Gm11708	processed_pseudogene	-1.19752	0.229721	-0.176715	0.860983	-0.529198	0.560161	0.810017	0.364251	-0.410956	0.655853	-1.27769	0.24587
ENSMUSG00000083358	Olfr1004-ps1	unprocessed_pseudogene	0	1	0	1	0	1	0	1	0	1	-2.56274e-15	1
ENSMUSG00000083359	Gm12656	processed_pseudogene	0	1	0	1	0	1	0	1	0	1	-2.56274e-15	1
ENSMUSG00000083361	Olfr360	protein_coding	0	1	0	1	0.918768	0.371975	0	1	0	1	-2.56274e-15	1
ENSMUSG00000083362	Gm8606	processed_pseudogene	0.93876	0.364127	0	1	0	1	0	1	0	1	-2.56274e-15	1
ENSMUSG00000083363	Gm12237	processed_pseudogene	0	1	0	1	0	1	0	1	0	1	-2.56274e-15	1
ENSMUSG00000083364	Llph-ps2	processed_pseudogene	-0.270539	0.688508	0.573832	0.395329	-0.176802	0.787477	-0.231002	0.757597	0.0650029	0.91903	0.647682	0.32148
ENSMUSG00000083365	Gm12895	processed_pseudogene	0	1	0	1	0	1	0	1	0	1	-2.56274e-15	1
ENSMUSG00000083366	Gm14887	processed_pseudogene	0	1	0	1	0	1	0	1	0	1	-2.56274e-15	1
ENSMUSG00000083367	Gm8806	processed_pseudogene	0.420345	0.719584	-0.606571	0.536131	0.391778	0.739635	-0.213609	0.817892	-1.08185	0.280267	-0.717245	0.454086
ENSMUSG00000083368	Gm13214	processed_pseudogene	0	1	0	1	0	1	0	1	0	1	-2.56274e-15	1
ENSMUSG00000083369	Gm15332	unprocessed_pseudogene	0	1	0	1	0	1	0	1	0	1	-2.56274e-15	1
ENSMUSG00000083371	Gm11422	processed_pseudogene	0	1	0	1	0	1	0	1	0	1	-2.56274e-15	1
ENSMUSG00000083372	Gm11235	processed_pseudogene	0	1	0	1	0	1	0	1	0	1	-2.56274e-15	1
ENSMUSG00000083373	Gm13392	processed_pseudogene	0	1	0	1	0	1	0	1	0	1	-2.56274e-15	1
ENSMUSG00000083374	Gm11449	processed_pseudogene	0	1	0	1	0	1	0	1	0	1	-2.56274e-15	1
ENSMUSG00000083375	Gm15057	processed_pseudogene	0	1	0	1	0	1	0	1	0	1	-2.56274e-15	1
ENSMUSG00000083376	Gm11882	processed_pseudogene	0	1	0	1	0	1	0	1	0	1	-2.56274e-15	1
ENSMUSG00000083377	Gm12653	processed_pseudogene	0	1	0	1	0	1	0	1	0	1	-2.56274e-15	1
ENSMUSG00000083378	Gm13196	processed_pseudogene	0	1	0	1	0	1	0	1	0	1	-2.56274e-15	1
ENSMUSG00000083379	Gm4919	processed_pseudogene	0	1	0	1	0	1	0	1	0	1	-2.56274e-15	1
ENSMUSG00000083380	Ndufb4c	processed_pseudogene	0	1	0	1	0	1	0	1	0	1	-2.56274e-15	1
ENSMUSG00000083381	Scgb2b22-ps	unprocessed_pseudogene	0	1	0	1	0	1	0	1	0	1	-2.56274e-15	1
ENSMUSG00000083382	Gm6433	processed_pseudogene	0	1	0	1	0	1	0	1	0	1	-2.56274e-15	1
ENSMUSG00000083383	Olfr595-ps1	unprocessed_pseudogene	0	1	0	1	0	1	0	1	0	1	-2.56274e-15	1
ENSMUSG00000083384	Gm12813	unprocessed_pseudogene	0	1	0	1	0	1	0	1	0	1	-2.56274e-15	1
ENSMUSG00000083385	Gm11411	processed_pseudogene	0	1	0	1	0	1	0	1	0	1	-2.56274e-15	1
ENSMUSG00000083386	Gm15426	processed_pseudogene	0	1	0	1	0	1	0	1	0	1	-2.56274e-15	1
ENSMUSG00000083387	Gm11860	processed_pseudogene	0	1	0	1	0	1	0	1	0	1	-2.56274e-15	1
ENSMUSG00000083388	Gm11550	processed_pseudogene	0	1	0	1	0	1	0	1	0	1	-2.56274e-15	1
ENSMUSG00000083389	Gm13681	processed_pseudogene	0	1	0	1	0	1	0	1	0	1	-2.56274e-15	1
ENSMUSG00000083390	Gm13121	processed_pseudogene	0	1	0	1	0	1	0	1	0	1	-2.56274e-15	1
ENSMUSG00000083391	Gm14148	processed_pseudogene	0.938943	0.364129	0	1	0	1	0	1	0	1	-2.56274e-15	1
ENSMUSG00000083392	Gm6335	processed_pseudogene	0	1	0	1	0	1	0	1	0	1	-2.56274e-15	1
ENSMUSG00000083393	Gm15194	processed_pseudogene	0	1	0	1	0	1	0	1	0	1	-2.56274e-15	1
ENSMUSG00000083394	Gm11703	processed_pseudogene	0	1	1.03358	0.295725	0.909143	0.367951	1.01142	0.300855	0.996062	0.346926	-2.56274e-15	1
ENSMUSG00000083395	Gm11203	processed_pseudogene	0	1	0	1	0	1	0	1	0	1	-2.56274e-15	1
ENSMUSG00000083396	Gm15542	processed_pseudogene	0	1	0	1	0	1	0	1	0	1	-2.56274e-15	1
ENSMUSG00000083397	Gm5466	processed_pseudogene	0	1	0	1	0	1	0	1	0	1	-2.56274e-15	1
ENSMUSG00000083398	Gm13458	processed_pseudogene	0	1	0	1	0	1	0	1	0	1	-2.56274e-15	1
ENSMUSG00000083399	Gm15033	processed_pseudogene	0	1	0	1	0	1	0	1	0.97679	0.352163	-2.56274e-15	1
ENSMUSG00000083401	Gm13506	unprocessed_pseudogene	0	1	0	1	0	1	0	1	0	1	-2.56274e-15	1
ENSMUSG00000083402	Gm14394	processed_pseudogene	0	1	0	1	0	1	0	1	0	1	-2.56274e-15	1
ENSMUSG00000083403	Gm13041	unprocessed_pseudogene	0	1	0	1	0	1	0	1	0	1	-2.56274e-15	1
ENSMUSG00000083404	Gm13019	unprocessed_pseudogene	0	1	0	1	0	1	0	1	0	1	-2.56274e-15	1
ENSMUSG00000083405	Gm15725	transcribed_processed_pseudogene	0	1	0	1	0	1	0	1	0	1	-2.56274e-15	1
ENSMUSG00000083406	Gm8410	processed_pseudogene	0	1	0	1	0.911612	0.37258	0	1	0	1	-2.56274e-15	1
ENSMUSG00000083407	Gm13176	processed_pseudogene	1.92952	0.105609	-0.940051	0.339587	0	1	0.0739601	0.951521	0.998962	0.331013	-0.940051	0.318371
ENSMUSG00000083409	Gm11340	processed_pseudogene	0	1	0	1	0	1	0	1	0	1	-2.56274e-15	1
ENSMUSG00000083410	Gm14300	processed_pseudogene	0	1	0	1	0	1	0	1	0	1	-2.56274e-15	1
ENSMUSG00000083411	Rpl30-ps10	processed_pseudogene	0	1	0	1	0	1	0	1	0	1	-2.56274e-15	1
ENSMUSG00000083412	Gm12268	processed_pseudogene	0	1	0	1	0	1	0	1	0	1	-2.56274e-15	1
ENSMUSG00000083413	Vmn1r-ps110	unprocessed_pseudogene	0	1	0	1	0	1	0	1	0	1	-2.56274e-15	1
ENSMUSG00000083414	Gm14840	processed_pseudogene	0	1	0	1	0	1	0	1	0	1	-2.56274e-15	1
ENSMUSG00000083416	Gm15378	processed_pseudogene	-0.803707	0.382196	0.141417	0.889983	-1.82103	0.073776	0.118697	0.90946	-1.18194	0.228327	0.800032	0.382735
ENSMUSG00000083417	Olfr269-ps1	unprocessed_pseudogene	0	1	0	1	0	1	0	1	0	1	-2.56274e-15	1
ENSMUSG00000083418	Olfr1035-ps1	transcribed_unprocessed_pseudogene	0	1	0	1	0	1	0	1	0	1	-2.56274e-15	1
ENSMUSG00000083419	Gm14485	processed_pseudogene	0	1	0	1	0	1	0	1	0	1	-2.56274e-15	1
ENSMUSG00000083420	Gm15665	processed_pseudogene	0	1	0	1	0	1	0	1	0	1	-2.56274e-15	1
ENSMUSG00000083421	Gm14776	processed_pseudogene	0	1	0	1	0	1	0	1	0	1	-2.56274e-15	1
ENSMUSG00000083422	Gm15604	processed_pseudogene	0	1	0	1	0	1	0	1	0	1	-2.56274e-15	1
ENSMUSG00000083423	Gm13221	processed_pseudogene	0	1	0	1	0	1	0	1	0	1	-2.56274e-15	1
ENSMUSG00000083424	Rpl35a-ps4	processed_pseudogene	0	1	0	1	0	1	0	1	0	1	-2.56274e-15	1
ENSMUSG00000083425	Gm13992	processed_pseudogene	0	1	0	1	0	1	0	1	0	1	-2.56274e-15	1
ENSMUSG00000083427	Gm12007	processed_pseudogene	0	1	0	1	0	1	0	1	0	1	-2.56274e-15	1
ENSMUSG00000083428	Gm14591	processed_pseudogene	0	1	0	1	0	1	0	1	0	1	-2.56274e-15	1
ENSMUSG00000083429	Gm15198	processed_pseudogene	1.50979	0.160709	-0.935615	0.335028	1.85361	0.0947567	0.665857	0.564568	0.983882	0.306433	-0.935615	0.313767
ENSMUSG00000083430	Gm13006	processed_pseudogene	0.839056	0.489175	0	1	-0.167031	0.887459	0	1	-1.07864	0.303611	-2.56274e-15	1
ENSMUSG00000083431	Gm13437	processed_pseudogene	0	1	0	1	0	1	0	1	0	1	-2.56274e-15	1
ENSMUSG00000083432	Gm14878	processed_pseudogene	0	1	0	1	0	1	0	1	0	1	-2.56274e-15	1
ENSMUSG00000083434	Gm12760	processed_pseudogene	0	1	0	1	0	1	0	1	0.996062	0.352491	-2.56274e-15	1
ENSMUSG00000083435	Gm15824	processed_pseudogene	-0.465365	0.590098	0.353942	0.652171	-1.05594	0.248928	0.317119	0.685493	-1.94471	0.0647847	-0.575379	0.508638
ENSMUSG00000083436	Gm11471	processed_pseudogene	0	1	0	1	0	1	0	1	0	1	-2.56274e-15	1
ENSMUSG00000083437	Gm15187	processed_pseudogene	0	1	0	1	0	1	0	1	0	1	-2.56274e-15	1
ENSMUSG00000083438	Gm5402	processed_pseudogene	-1.5255	0.174134	-0.4048	0.622234	-0.320089	0.747691	-0.0430015	0.955566	0.364186	0.701349	-1.14093	0.197016
ENSMUSG00000083439	Gm14491	processed_pseudogene	0	1	0	1	0	1	0	1	0	1	-2.56274e-15	1
ENSMUSG00000083440	Rpl7a-ps12	processed_pseudogene	0	1	0	1	0	1	0	1	0	1	-2.56274e-15	1
ENSMUSG00000083441	Gm15329	unprocessed_pseudogene	0	1	0	1	0	1	0	1	0	1	-2.56274e-15	1
ENSMUSG00000083443	Gm15519	processed_pseudogene	0	1	-0.935615	0.344098	0	1	-0.935615	0.338661	0	1	-0.935615	0.322899
ENSMUSG00000083444	Gm14768	processed_pseudogene	0	1	0	1	0	1	0	1	0	1	-2.56274e-15	1
ENSMUSG00000083445	Gm15038	transcribed_processed_pseudogene	0	1	0	1	0	1	0	1	0	1	-2.56274e-15	1
ENSMUSG00000083446	Gm12826	processed_pseudogene	0	1	0	1	0	1	0	1	0	1	-2.56274e-15	1
ENSMUSG00000083447	Gm11904	processed_pseudogene	0	1	0	1	0	1	0	1	0	1	-2.56274e-15	1
ENSMUSG00000083448	Gm8749	processed_pseudogene	0	1	0	1	0	1	0	1	0	1	-2.56274e-15	1
ENSMUSG00000083449	Gm13487	processed_pseudogene	-0.258639	0.717767	-0.0789877	0.902609	0.0251112	0.967198	0.69147	0.229766	0.0674445	0.924866	0.295283	0.616237
ENSMUSG00000083450	Gm14619	processed_pseudogene	0	1	0	1	0	1	0	1	0	1	-2.56274e-15	1
ENSMUSG00000083451	Gm11445	processed_pseudogene	0	1	0	1	0	1	0	1	0	1	-2.56274e-15	1
ENSMUSG00000083452	Gm14905	processed_pseudogene	0	1	0	1	0	1	0	1	0	1	-2.56274e-15	1
ENSMUSG00000083453	Gm13338	processed_pseudogene	0	1	0	1	0	1	0	1	0	1	-2.56274e-15	1
ENSMUSG00000083454	Gm13226	processed_pseudogene	0.941271	0.364134	-0.46796	0.685037	0	1	-1.5045	0.167967	0	1	-1.5045	0.154431
ENSMUSG00000083455	Gm15037	processed_pseudogene	0	1	0	1	0	1	0	1	0	1	-2.56274e-15	1
ENSMUSG00000083456	Gm13108	unprocessed_pseudogene	0	1	0	1	0	1	0	1	0	1	-2.56274e-15	1
ENSMUSG00000083457	Cyp4b1-ps2	unprocessed_pseudogene	0.289902	0.329569	0.16469	0.554275	0.197382	0.4947	0.398992	0.152445	-0.190043	0.525756	-0.515837	0.074149
ENSMUSG00000083458	Gm5510	processed_pseudogene	0	1	0	1	0	1	0	1	0	1	-2.56274e-15	1
ENSMUSG00000083460	Gm12182	processed_pseudogene	0	1	0	1	0	1	0	1	0	1	-2.56274e-15	1
ENSMUSG00000083461	Gm12935	processed_pseudogene	0	1	0	1	0	1	0	1	0	1	-2.56274e-15	1
ENSMUSG00000083462	Gm12501	processed_pseudogene	0.548	0.59757	-0.178888	0.853603	-0.777904	0.482227	-0.204015	0.831108	1.08453	0.273302	-0.317065	0.740727
ENSMUSG00000083463	Gm4909	processed_pseudogene	0	1	0	1	0	1	0	1	0	1	-2.56274e-15	1
ENSMUSG00000083465	Gm11652	processed_pseudogene	0	1	0	1	0	1	0	1	0	1	-2.56274e-15	1
ENSMUSG00000083466	Gm15225	processed_pseudogene	0	1	0	1	0	1	0	1	0	1	-2.56274e-15	1
ENSMUSG00000083467	Gm15840	processed_pseudogene	0	1	0	1	0	1	0	1	0	1	-2.56274e-15	1
ENSMUSG00000083468	Gm9431	processed_pseudogene	0	1	0	1	0	1	0	1	0	1	-2.56274e-15	1
ENSMUSG00000083469	Gm14281	processed_pseudogene	0	1	0	1	0	1	0	1	0	1	-2.56274e-15	1
ENSMUSG00000083470	Nsa2-ps2	processed_pseudogene	0	1	1.03382	0.30025	0	1	0	1	0	1	-2.56274e-15	1
ENSMUSG00000083471	Gm12118	processed_pseudogene	0	1	0	1	0	1	0	1	0	1	-2.56274e-15	1
ENSMUSG00000083472	Gm13491	processed_pseudogene	0	1	0	1	0	1	0	1	0	1	-2.56274e-15	1
ENSMUSG00000083473	Gm13207	processed_pseudogene	0	1	0	1	0	1	0	1	0	1	-2.56274e-15	1
ENSMUSG00000083474	Gm15267	processed_pseudogene	0	1	0	1	0	1	0	1	0	1	-2.56274e-15	1
ENSMUSG00000083475	Gm9440	unprocessed_pseudogene	0	1	0	1	0.918768	0.371975	0	1	0	1	-2.56274e-15	1
ENSMUSG00000083477	Gm5555	processed_pseudogene	0	1	0	1	0	1	0	1	0	1	-2.56274e-15	1
ENSMUSG00000083478	Gm15375	unprocessed_pseudogene	0	1	0	1	0	1	0	1	0	1	-2.56274e-15	1
ENSMUSG00000083481	Rps8-ps2	processed_pseudogene	0	1	0	1	0	1	0	1	0	1	-2.56274e-15	1
ENSMUSG00000083482	Gm14706	processed_pseudogene	1.14492	0.293627	-1.5005	0.169566	-1.08185	0.244115	-0.498584	0.662735	0.464688	0.679512	-1.5005	0.151393
ENSMUSG00000083483	Gm14044	processed_pseudogene	0	1	0	1	0	1	0	1	0	1	-2.56274e-15	1
ENSMUSG00000083484	Gm14574	processed_pseudogene	0	1	0	1	0	1	0	1	0	1	-2.56274e-15	1
ENSMUSG00000083485	Gm12308	processed_pseudogene	0.956789	0.36293	0	1	0	1	0	1	0	1	-2.56274e-15	1
ENSMUSG00000083486	Gm14521	processed_pseudogene	0	1	0	1	0	1	0	1	0	1	-2.56274e-15	1
ENSMUSG00000083487	Gm13888	processed_pseudogene	0	1	0	1	0	1	0	1	0	1	-2.56274e-15	1
ENSMUSG00000083488	Gm8534	processed_pseudogene	0	1	0	1	0	1	0	1	0	1	-2.56274e-15	1
ENSMUSG00000083489	Gm11784	unprocessed_pseudogene	0	1	0	1	0	1	0	1	0	1	-2.56274e-15	1
ENSMUSG00000083490	Gm14940	processed_pseudogene	0	1	0	1	0	1	0	1	0	1	-2.56274e-15	1
ENSMUSG00000083491	Gm12423	processed_pseudogene	0	1	0	1	0	1	0	1	0	1	-2.56274e-15	1
ENSMUSG00000083492	Gm14515	processed_pseudogene	0	1	0	1	0	1	0	1	0	1	-2.56274e-15	1
ENSMUSG00000083493	Gm15044	processed_pseudogene	0	1	0	1	0	1	0	1	0	1	-2.56274e-15	1
ENSMUSG00000083494	Gm12873	unprocessed_pseudogene	-0.138995	0.903773	0	1	0.360941	0.752549	0	1	-1.09357	0.280499	-2.56274e-15	1
ENSMUSG00000083495	Gm13877	processed_pseudogene	0	1	0	1	0	1	0	1	0	1	-2.56274e-15	1
ENSMUSG00000083496	Gm11263	processed_pseudogene	0	1	0	1	0.917113	0.372156	1.01142	0.305505	0	1	-2.56274e-15	1
ENSMUSG00000083498	Gm14172	processed_pseudogene	0	1	0	1	0	1	0	1	0	1	-2.56274e-15	1
ENSMUSG00000083499	Gm14609	processed_pseudogene	0	1	0	1	0	1	0	1	0	1	-2.56274e-15	1
ENSMUSG00000083500	Gm15470	processed_pseudogene	0	1	0	1	0	1	0	1	0	1	-2.56274e-15	1
ENSMUSG00000083501	Gm12255	processed_pseudogene	0	1	0	1	0	1	0	1	0	1	-2.56274e-15	1
ENSMUSG00000083502	Gm14861	processed_pseudogene	0	1	0	1	0	1	0	1	0	1	-2.56274e-15	1
ENSMUSG00000083503	Gm13407	processed_pseudogene	0	1	0	1	0	1	0	1	0	1	-2.56274e-15	1
ENSMUSG00000083505	Gm7541	processed_pseudogene	0	1	0	1	0	1	0	1	0	1	-2.56274e-15	1
ENSMUSG00000083507	Gm12842	processed_pseudogene	0	1	0	1	0	1	0	1	0	1	-2.56274e-15	1
ENSMUSG00000083508	Gm6027	processed_pseudogene	0	1	0	1	0	1	0	1	0	1	-2.56274e-15	1
ENSMUSG00000083509	Defa-ps4	unprocessed_pseudogene	0	1	0	1	0	1	0	1	0	1	-2.56274e-15	1
ENSMUSG00000083510	Gm13478	processed_pseudogene	0	1	0	1	0.918768	0.371975	0	1	0	1	-2.56274e-15	1
ENSMUSG00000083512	Gm12749	processed_pseudogene	0	1	-0.935907	0.344105	0.914287	0.372408	-0.935907	0.338668	0	1	-0.935907	0.322907
ENSMUSG00000083513	Olfr647-ps1	unprocessed_pseudogene	0	1	0	1	0	1	0	1	0	1	-2.56274e-15	1
ENSMUSG00000083514	Gm11881	processed_pseudogene	0	1	0	1	0	1	0	1	0	1	-2.56274e-15	1
ENSMUSG00000083515	Gm14577	processed_pseudogene	0	1	0	1	0	1	0	1	0	1	-2.56274e-15	1
ENSMUSG00000083516	Gm15196	processed_pseudogene	0	1	0	1	0	1	0	1	0	1	-2.56274e-15	1
ENSMUSG00000083517	Gm14998	processed_pseudogene	0	1	0	1	0	1	0	1	0	1	-2.56274e-15	1
ENSMUSG00000083518	Gm9429	processed_pseudogene	0	1	0	1	0	1	1.01142	0.305505	0.983882	0.352673	-2.56274e-15	1
ENSMUSG00000083519	Gm13674	processed_pseudogene	0	1	0	1	0	1	0	1	0	1	-2.56274e-15	1
ENSMUSG00000083520	Gm6418	processed_pseudogene	-0.424834	0.341136	-0.187141	0.618527	-0.767611	0.0956574	-0.798703	0.0517549	-0.692173	0.140628	-0.983957	0.0176114
ENSMUSG00000083522	Gm15321	processed_pseudogene	0	1	0	1	0	1	0	1	0	1	-2.56274e-15	1
ENSMUSG00000083524	Mup-ps21	unprocessed_pseudogene	0	1	0	1	0	1	0	1	0	1	-2.56274e-15	1
ENSMUSG00000083527	Gm12001	processed_pseudogene	0	1	0	1	0	1	0	1	0	1	-2.56274e-15	1
ENSMUSG00000083528	Gm13432	processed_pseudogene	0	1	0	1	0	1	0	1	0	1	-2.56274e-15	1
ENSMUSG00000083530	Gm13867	unprocessed_pseudogene	0	1	0	1	0	1	0	1	0	1	-2.56274e-15	1
ENSMUSG00000083533	Gm13450	processed_pseudogene	0.488599	0.269278	-0.214552	0.61175	0.227353	0.614207	0.175624	0.662992	0.749033	0.0889449	-0.667153	0.130274
ENSMUSG00000083534	H2-M6-ps	unprocessed_pseudogene	0	1	0	1	0	1	0	1	0	1	-2.56274e-15	1
ENSMUSG00000083535	Gm14381	processed_pseudogene	0	1	0	1	0	1	0	1	0	1	-2.56274e-15	1
ENSMUSG00000083536	Gm15808	processed_pseudogene	0	1	0	1	0	1	0	1	0	1	-2.56274e-15	1
ENSMUSG00000083537	Gm14942	processed_pseudogene	0	1	0	1	0	1	0	1	0	1	-2.56274e-15	1
ENSMUSG00000083538	Gm16016	processed_pseudogene	0	1	0	1	0	1	0	1	0	1	-2.56274e-15	1
ENSMUSG00000083539	Gm12466	processed_pseudogene	0	1	0	1	0	1	0	1	0.97679	0.352163	-2.56274e-15	1
ENSMUSG00000083541	Gm12585	processed_pseudogene	0	1	0	1	0	1	0	1	0	1	-2.56274e-15	1
ENSMUSG00000083542	Olfr1379-ps1	unprocessed_pseudogene	0	1	0	1	0	1	0	1	0	1	-2.56274e-15	1
ENSMUSG00000083543	Gm14663	processed_pseudogene	0	1	0	1	0	1	0	1	0	1	-2.56274e-15	1
ENSMUSG00000083544	Oat-rs1	processed_pseudogene	0	1	0	1	0	1	0	1	0	1	-2.56274e-15	1
ENSMUSG00000083545	Gm13320	TEC	0	1	0	1	0	1	0	1	0	1	-2.56274e-15	1
ENSMUSG00000083546	Tpt1-ps1	processed_pseudogene	0	1	0	1	0	1	0	1	0	1	-2.56274e-15	1
ENSMUSG00000083547	Gm13321	processed_pseudogene	0	1	0	1	0	1	0	1	0	1	-2.56274e-15	1
ENSMUSG00000083548	Gm11514	processed_pseudogene	0	1	0	1	0	1	0	1	0	1	-2.56274e-15	1
ENSMUSG00000083549	Gm11227	processed_pseudogene	0	1	0	1	0	1	0	1	0	1	-2.56274e-15	1
ENSMUSG00000083550	Gm13729	processed_pseudogene	0	1	0	1	0	1	0	1	0	1	-2.56274e-15	1
ENSMUSG00000083551	Gm14516	processed_pseudogene	0	1	0	1	0	1	0	1	0	1	-2.56274e-15	1
ENSMUSG00000083553	Gm11989	processed_pseudogene	0	1	0	1	0	1	0	1	0	1	-2.56274e-15	1
ENSMUSG00000083554	Gm6645	processed_pseudogene	0	1	0	1	0	1	0	1	0	1	-2.56274e-15	1
ENSMUSG00000083555	Gm12035	processed_pseudogene	0	1	0	1	0	1	0	1	0	1	-2.56274e-15	1
ENSMUSG00000083556	Gm9043	unprocessed_pseudogene	0	1	0	1	0	1	0	1	0	1	-2.56274e-15	1
ENSMUSG00000083557	Gm6877	processed_pseudogene	0	1	0	1	0	1	0	1	0	1	-2.56274e-15	1
ENSMUSG00000083558	Gm12896	processed_pseudogene	0	1	0	1	0	1	0	1	0	1	-2.56274e-15	1
ENSMUSG00000083560	Gm14939	processed_pseudogene	0	1	0	1	0	1	0	1	0	1	-2.56274e-15	1
ENSMUSG00000083561	Gm5942	processed_pseudogene	0	1	0	1	0	1	0	1	0	1	-2.56274e-15	1
ENSMUSG00000083562	Gm13234	processed_pseudogene	0	1	0	1	0	1	0	1	0	1	-2.56274e-15	1
ENSMUSG00000083563	Gm13340	unprocessed_pseudogene	-0.196093	0.822887	-0.646328	0.466777	-1.80418	0.0909034	-1.09003	0.243463	0.296181	0.738398	-0.78254	0.37128
ENSMUSG00000083564	Gm11929	processed_pseudogene	0	1	0	1	0	1	0	1	0	1	-2.56274e-15	1
ENSMUSG00000083565	Gm11941	processed_pseudogene	0	1	0	1	0	1	0	1	0	1	-2.56274e-15	1
ENSMUSG00000083566	Gm14711	unprocessed_pseudogene	0	1	0	1	0	1	0	1	0	1	-2.56274e-15	1
ENSMUSG00000083567	Gm11451	processed_pseudogene	-1.8293	0.0924557	-1.07741	0.306512	-0.48638	0.591321	-0.361386	0.70308	-0.310775	0.731341	-0.785628	0.422661
ENSMUSG00000083568	Gm12770	processed_pseudogene	0	1	0	1	0	1	0	1	0	1	-2.56274e-15	1
ENSMUSG00000083569	Gm13666	processed_pseudogene	0	1	0	1	0	1	0	1	0	1	-2.56274e-15	1
ENSMUSG00000083570	Gm14671	processed_pseudogene	0	1	0	1	0	1	0	1	0	1	-2.56274e-15	1
ENSMUSG00000083572	Gm11849	processed_pseudogene	0	1	0	1	1.46418	0.200274	1.00606	0.30549	0	1	-2.56274e-15	1
ENSMUSG00000083573	Gm7312	processed_pseudogene	0	1	0	1	0	1	0	1	0	1	-2.56274e-15	1
ENSMUSG00000083574	Gm15709	processed_pseudogene	0	1	0	1	0	1	0	1	0	1	-2.56274e-15	1
ENSMUSG00000083576	Gm16411	processed_pseudogene	0	1	0	1	0	1	0	1	0	1	-2.56274e-15	1
ENSMUSG00000083577	Gm12432	processed_pseudogene	0	1	0	1	0	1	0	1	0	1	-2.56274e-15	1
ENSMUSG00000083579	Gm15538	processed_pseudogene	0	1	0	1	0	1	0	1	0	1	-2.56274e-15	1
ENSMUSG00000083580	Rpsa-ps3	processed_pseudogene	0	1	0	1	0	1	0	1	0	1	-2.56274e-15	1
ENSMUSG00000083581	Gm14186	unprocessed_pseudogene	0	1	0	1	0	1	0	1	0	1	-2.56274e-15	1
ENSMUSG00000083582	Gm15393	processed_pseudogene	0	1	0	1	0	1	0	1	0	1	-2.56274e-15	1
ENSMUSG00000083584	Gm15394	processed_pseudogene	0	1	0	1	0	1	0	1	0	1	-2.56274e-15	1
ENSMUSG00000083585	Gm15885	processed_pseudogene	0	1	0	1	0	1	0	1	0	1	-2.56274e-15	1
ENSMUSG00000083586	Gm8688	unprocessed_pseudogene	0	1	0	1	0	1	0	1	0	1	-2.56274e-15	1
ENSMUSG00000083587	Gm14741	processed_pseudogene	0	1	0	1	0	1	0	1	0	1	-2.56274e-15	1
ENSMUSG00000083588	Gm8051	processed_pseudogene	0	1	0	1	0	1	0	1	0	1	-2.56274e-15	1
ENSMUSG00000083590	Gm13916	processed_pseudogene	0	1	0	1	0	1	0	1	0	1	-2.56274e-15	1
ENSMUSG00000083592	Gm13614	processed_pseudogene	0	1	0	1	0	1	0	1	0	1	-2.56274e-15	1
ENSMUSG00000083594	Gm13722	processed_pseudogene	0	1	0	1	0	1	0	1	0	1	-2.56274e-15	1
ENSMUSG00000083595	Gm9200	processed_pseudogene	1.89624	0.0914836	-1.50118	0.167889	0	1	-0.495123	0.663048	1.5913	0.150786	-0.555471	0.616224
ENSMUSG00000083596	Rpl21-ps15	processed_pseudogene	0	1	0	1	0	1	0	1	0	1	-2.56274e-15	1
ENSMUSG00000083597	Gm14805	processed_pseudogene	0	1	0	1	0	1	0	1	0	1	-2.56274e-15	1
ENSMUSG00000083598	Gm14579	processed_pseudogene	0	1	0	1	0	1	0	1	0	1	-2.56274e-15	1
ENSMUSG00000083599	Gm12821	processed_pseudogene	-0.565851	0.583754	0.147688	0.862775	0.187678	0.840795	0.376847	0.647901	-0.892237	0.410089	0.847144	0.266919
ENSMUSG00000083601	Gm12028	processed_pseudogene	0	1	0	1	0	1	0	1	0	1	-2.56274e-15	1
ENSMUSG00000083602	Gm14911	processed_pseudogene	0	1	0	1	0	1	0	1	0	1	-2.56274e-15	1
ENSMUSG00000083603	Gm14810	processed_pseudogene	0	1	0	1	0	1	0	1	0	1	-2.56274e-15	1
ENSMUSG00000083605	Gm14893	processed_pseudogene	0	1	0	1	0	1	0	1	0	1	-2.56274e-15	1
ENSMUSG00000083606	Gm15916	processed_pseudogene	0	1	0	1	0	1	0	1	0	1	-2.56274e-15	1
ENSMUSG00000083607	Gm12640	processed_pseudogene	0	1	0	1	0	1	0	1	0	1	-2.56274e-15	1
ENSMUSG00000083608	Gm14863	processed_pseudogene	0	1	0	1	0	1	0	1	0	1	-2.56274e-15	1
ENSMUSG00000083609	Gm16007	processed_pseudogene	0	1	0	1	0	1	0	1	0	1	-2.56274e-15	1
ENSMUSG00000083610	Oaz2-ps	processed_pseudogene	0	1	0	1	0	1	0	1	0	1	-2.56274e-15	1
ENSMUSG00000083611	Gm8832	processed_pseudogene	0	1	0	1	0	1	0	1	0	1	-2.56274e-15	1
ENSMUSG00000083613	Pou2f3-rs1	processed_pseudogene	0	1	0	1	0	1	0	1	0	1	-2.56274e-15	1
ENSMUSG00000083614	Gm12795	processed_pseudogene	0	1	0	1	0	1	0	1	0	1	-2.56274e-15	1
ENSMUSG00000083615	Gm12878	processed_pseudogene	0	1	0	1	0	1	0	1	0	1	-2.56274e-15	1
ENSMUSG00000083616	H2ab3	protein_coding	0	1	0	1	0	1	0	1	0	1	-2.56274e-15	1
ENSMUSG00000083617	Gm5390	processed_pseudogene	0	1	0	1	0	1	0	1	0	1	-2.56274e-15	1
ENSMUSG00000083618	Gm11771	unprocessed_pseudogene	0	1	0	1	0	1	0	1	0	1	-2.56274e-15	1
ENSMUSG00000083619	Gm14414	processed_pseudogene	0	1	0	1	0	1	0	1	0	1	-2.56274e-15	1
ENSMUSG00000083620	Gm15529	processed_pseudogene	0	1	0	1	0	1	0	1	0	1	-2.56274e-15	1
ENSMUSG00000083621	Gm14586	processed_pseudogene	0.377742	0.161334	-0.142573	0.470428	-0.0659653	0.800149	0.119066	0.544104	0.0819536	0.759612	-0.0889146	0.651057
ENSMUSG00000083622	Gm15570	processed_pseudogene	0	1	0	1	0	1	0	1	0	1	-2.56274e-15	1
ENSMUSG00000083623	Gm7224	unprocessed_pseudogene	0	1	0	1	0	1	0	1	0	1	-2.56274e-15	1
ENSMUSG00000083624	Gm12469	processed_pseudogene	0	1	0	1	0	1	0	1	0	1	-2.56274e-15	1
ENSMUSG00000083625	Gm15188	unprocessed_pseudogene	0	1	1.03358	0.295207	0	1	0	1	0	1	0.943878	0.316101
ENSMUSG00000083626	Gm4459	processed_pseudogene	0	1	0	1	0	1	0	1	0	1	-2.56274e-15	1
ENSMUSG00000083627	Gm12502	processed_pseudogene	0	1	0	1	0	1	0	1	0	1	-2.56274e-15	1
ENSMUSG00000083628	Gm2030	protein_coding	0	1	0	1	0	1	0	1	0	1	-2.56274e-15	1
ENSMUSG00000083629	Gm11262	processed_pseudogene	0	1	0	1	0	1	0	1	0	1	-2.56274e-15	1
ENSMUSG00000083630	Gm15602	processed_pseudogene	0	1	0	1	0	1	0	1	0	1	-2.56274e-15	1
ENSMUSG00000083631	Gm13366	processed_pseudogene	0	1	0	1	0	1	0	1	0	1	-2.56274e-15	1
ENSMUSG00000083632	Gm11786	processed_pseudogene	0	1	0	1	0	1	0	1	0	1	-2.56274e-15	1
ENSMUSG00000083633	Gm13312	processed_pseudogene	0	1	0	1	0	1	0	1	0	1	-2.56274e-15	1
ENSMUSG00000083635	Gm11480	processed_pseudogene	0	1	0	1	0	1	0	1	0	1	-2.56274e-15	1
ENSMUSG00000083636	Gm15175	processed_pseudogene	0	1	0	1	0	1	0	1	0	1	-2.56274e-15	1
ENSMUSG00000083637	Gm14754	processed_pseudogene	0	1	0	1	0	1	0	1	0	1	-2.56274e-15	1
ENSMUSG00000083640	Gm8876	processed_pseudogene	-1.08185	0.295184	0	1	-1.08185	0.287487	1.01142	0.305505	-1.08185	0.306068	-2.56274e-15	1
ENSMUSG00000083641	Gm9225	processed_pseudogene	0	1	0	1	0	1	0	1	0	1	-2.56274e-15	1
ENSMUSG00000083642	Gm13148	processed_pseudogene	0	1	0	1	0	1	0	1	0	1	-2.56274e-15	1
ENSMUSG00000083643	Gm13876	processed_pseudogene	0	1	0	1	0	1	0	1	0	1	-2.56274e-15	1
ENSMUSG00000083644	Gm12787	processed_pseudogene	0	1	0	1	0	1	0	1	0	1	-2.56274e-15	1
ENSMUSG00000083645	Gm14086	unprocessed_pseudogene	0	1	0	1	0	1	0	1	0	1	-2.56274e-15	1
ENSMUSG00000083646	Gm6088	processed_pseudogene	-0.186353	0.864938	1.42133	0.141648	-0.787715	0.487438	1.88415	0.0426921	-0.107014	0.918599	1.29287	0.17628
ENSMUSG00000083648	Gm14229	processed_pseudogene	0	1	0	1	0	1	0	1	0	1	-2.56274e-15	1
ENSMUSG00000083649	Rasl2-9	protein_coding	0	1	0	1	1.47538	0.217331	0	1	0.981119	0.361494	-2.56274e-15	1
ENSMUSG00000083650	Gm13357	processed_pseudogene	0	1	0	1	0	1	0	1	0	1	-2.56274e-15	1
ENSMUSG00000083651	Gm11524	processed_pseudogene	0	1	0	1	0	1	0	1	0	1	-2.56274e-15	1
ENSMUSG00000083653	Gm11384	unprocessed_pseudogene	0	1	0	1	1.83676	0.119012	0	1	0	1	-2.56274e-15	1
ENSMUSG00000083654	Gm11875	processed_pseudogene	0	1	0	1	0	1	0	1	0	1	-2.56274e-15	1
ENSMUSG00000083655	Gm12099	processed_pseudogene	0	1	0	1	0	1	0	1	0	1	-2.56274e-15	1
ENSMUSG00000083657	Gm12245	processed_pseudogene	0	1	0	1	0	1	0	1	0	1	-2.56274e-15	1
ENSMUSG00000083658	Gm15798	processed_pseudogene	0	1	0	1	0	1	0	1	0	1	-2.56274e-15	1
ENSMUSG00000083659	Gm11258	processed_pseudogene	0	1	0	1	0	1	0	1	0	1	-2.56274e-15	1
ENSMUSG00000083660	Gm11853	processed_pseudogene	0	1	0	1	0	1	0	1	0	1	-2.56274e-15	1
ENSMUSG00000083661	Gm11473	processed_pseudogene	0	1	0	1	0	1	0	1	0	1	-2.56274e-15	1
ENSMUSG00000083662	Gm12152	processed_pseudogene	0	1	0	1	0	1	0	1	0	1	0.946911	0.320585
ENSMUSG00000083663	Gm14903	processed_pseudogene	0	1	0	1	0.909143	0.372683	0	1	0	1	-2.56274e-15	1
ENSMUSG00000083664	Gm11433	unprocessed_pseudogene	0	1	0	1	0	1	0	1	0	1	-2.56274e-15	1
ENSMUSG00000083665	Gm14575	processed_pseudogene	0	1	0	1	0	1	0	1	0	1	-2.56274e-15	1
ENSMUSG00000083666	Gm12358	processed_pseudogene	0	1	0	1	0	1	0	1	0	1	-2.56274e-15	1
ENSMUSG00000083667	Gm11334	processed_pseudogene	0	1	0	1	0	1	0	1	0	1	-2.56274e-15	1
ENSMUSG00000083668	Gm5648	processed_pseudogene	0	1	1.03416	0.300228	0	1	0	1	0	1	-2.56274e-15	1
ENSMUSG00000083669	Mif-ps4	processed_pseudogene	-0.15818	0.897512	0.0944395	0.934771	0.380378	0.745607	1.07735	0.323427	0.489508	0.682643	0.00925542	0.99492
ENSMUSG00000083670	Gm6829	processed_pseudogene	-1.09357	0.295149	0	1	-1.09357	0.287466	0	1	-1.09357	0.306012	-2.56274e-15	1
ENSMUSG00000083671	Gm14304	processed_pseudogene	0	1	0	1	0	1	0	1	0	1	-2.56274e-15	1
ENSMUSG00000083672	Kpna2-ps	processed_pseudogene	0	1	0	1	0	1	0	1	0	1	-2.56274e-15	1
ENSMUSG00000083673	Vmn1r-ps111	unprocessed_pseudogene	0	1	0	1	0	1	0	1	0	1	-2.56274e-15	1
ENSMUSG00000083674	Zfp133-ps	transcribed_unitary_pseudogene	0	1	0	1	0.922817	0.371423	1.01324	0.305353	0	1	-2.56274e-15	1
ENSMUSG00000083676	Gm11367	processed_pseudogene	0	1	0	1	0	1	0	1	0	1	-2.56274e-15	1
ENSMUSG00000083677	Gm11699	processed_pseudogene	0	1	0	1	0	1	0	1	0	1	-2.56274e-15	1
ENSMUSG00000083678	Gm12989	processed_pseudogene	1.51068	0.196745	2.04353	0.0591387	1.88631	0.120801	1.01001	0.273976	0.97679	0.347984	0.948332	0.28899
ENSMUSG00000083679	Gm12892	processed_pseudogene	0	1	0	1	0	1	0	1	0	1	-2.56274e-15	1
ENSMUSG00000083680	Gm9119	unprocessed_pseudogene	0	1	0	1	0	1	0	1	0	1	-2.56274e-15	1
ENSMUSG00000083681	Gm6640	processed_pseudogene	0	1	0	1	0	1	0	1	0	1	-2.56274e-15	1
ENSMUSG00000083682	Pcna-ps1	processed_pseudogene	0	1	0	1	0	1	0	1	0	1	-2.56274e-15	1
ENSMUSG00000083683	Pou5f1-rs8	processed_pseudogene	0	1	0	1	0	1	0	1	0	1	-2.56274e-15	1
ENSMUSG00000083684	Gm14034	processed_pseudogene	0	1	0	1	0	1	0	1	0	1	-2.56274e-15	1
ENSMUSG00000083685	Gm12412	processed_pseudogene	1.94842	0.154566	0	1	0	1	0	1	0	1	-2.56274e-15	1
ENSMUSG00000083686	Gm13504	processed_pseudogene	0	1	0	1	0	1	0	1	0	1	-2.56274e-15	1
ENSMUSG00000083687	Gm15154	processed_pseudogene	0	1	0	1	0	1	0	1	0	1	-2.56274e-15	1
ENSMUSG00000083688	Gm13743	processed_pseudogene	0.359233	0.583249	-0.266392	0.718084	0.364299	0.580897	0.680491	0.285298	0.549698	0.398482	0.575205	0.364777
ENSMUSG00000083689	Gm14094	processed_pseudogene	0	1	0	1	0	1	0	1	0	1	-2.56274e-15	1
ENSMUSG00000083691	Gm14465	processed_pseudogene	0	1	0	1	0	1	0	1	0	1	-2.56274e-15	1
ENSMUSG00000083692	Gm9575	processed_pseudogene	0.941271	0.364134	1.03352	0.283879	0	1	0	1	0	1	1.50653	0.149784
ENSMUSG00000083693	Gm11971	processed_pseudogene	0	1	0	1	0	1	0	1	0	1	-2.56274e-15	1
ENSMUSG00000083695	Rnf138rt1	protein_coding	0	1	0	1	0.909143	0.372683	0	1	0	1	-2.56274e-15	1
ENSMUSG00000083697	Gm13914	processed_pseudogene	0	1	0	1	0	1	0	1	0	1	-2.56274e-15	1
ENSMUSG00000083698	Gm12687	processed_pseudogene	0	1	0	1	0	1	0	1	0	1	-2.56274e-15	1
ENSMUSG00000083699	Gm14932	processed_pseudogene	0	1	0	1	0	1	0	1	0	1	-2.56274e-15	1
ENSMUSG00000083700	Gm2986	processed_pseudogene	0	1	0	1	0	1	0	1	1.00411	0.351649	-2.56274e-15	1
ENSMUSG00000083701	Gm4912	unprocessed_pseudogene	0	1	0	1	0	1	0	1	0	1	-2.56274e-15	1
ENSMUSG00000083702	Gm14428	unprocessed_pseudogene	0	1	0	1	0	1	1.00606	0.30549	0	1	-2.56274e-15	1
ENSMUSG00000083704	Gm13153	processed_pseudogene	0	1	0	1	0	1	0	1	0	1	-2.56274e-15	1
ENSMUSG00000083705	Gm8624	transcribed_processed_pseudogene	0	1	0	1	0	1	0	1	0	1	-2.56274e-15	1
ENSMUSG00000083706	Olfr1118	protein_coding	0	1	0	1	0	1	0	1	0	1	-2.56274e-15	1
ENSMUSG00000083707	Gm13592	processed_pseudogene	0	1	0	1	0	1	0	1	0	1	-2.56274e-15	1
ENSMUSG00000083708	Gm13123	processed_pseudogene	0	1	0	1	0	1	0	1	0	1	1.49884	0.170096
ENSMUSG00000083709	Gm14688	processed_pseudogene	0	1	0	1	0	1	0	1	0	1	-2.56274e-15	1
ENSMUSG00000083710	Gm15078	processed_pseudogene	0	1	0	1	0	1	0	1	0	1	-2.56274e-15	1
ENSMUSG00000083711	Gm3931	processed_pseudogene	0	1	0	1	0	1	0	1	0	1	-2.56274e-15	1
ENSMUSG00000083713	Gm5883	processed_pseudogene	0.932426	0.363852	0	1	0	1	0	1	0	1	-2.56274e-15	1
ENSMUSG00000083714	Fthl17-ps1	unprocessed_pseudogene	0	1	0	1	0	1	0	1	0	1	-2.56274e-15	1
ENSMUSG00000083715	Gm14202	processed_pseudogene	0	1	0	1	0	1	0	1	0	1	-2.56274e-15	1
ENSMUSG00000083716	Gm13436	processed_pseudogene	0.304092	0.248193	0.0889465	0.674287	-0.217721	0.403174	0.141162	0.504454	0.192263	0.466648	0.248036	0.237079
ENSMUSG00000083717	Gm13865	processed_pseudogene	0	1	0	1	0	1	0	1	0	1	-2.56274e-15	1
ENSMUSG00000083718	Ccnb2-ps	transcribed_processed_pseudogene	0	1	0	1	0	1	0	1	0	1	-2.56274e-15	1
ENSMUSG00000083719	Gm15161	processed_pseudogene	0	1	0	1	0	1	0	1	0	1	-2.56274e-15	1
ENSMUSG00000083720	Gm12901	processed_pseudogene	0	1	0	1	0.909143	0.372683	0	1	0	1	-2.56274e-15	1
ENSMUSG00000083721	Gm7700	processed_pseudogene	0	1	0	1	0	1	0	1	0	1	-2.56274e-15	1
ENSMUSG00000083722	Adgrd2-ps	transcribed_unitary_pseudogene	0	1	0	1	0	1	0	1	0	1	-2.56274e-15	1
ENSMUSG00000083723	Rpl23a-ps14	processed_pseudogene	0	1	0	1	0	1	0	1	0	1	-2.56274e-15	1
ENSMUSG00000083725	Gm11865	processed_pseudogene	0	1	0	1	0	1	0	1	0	1	-2.56274e-15	1
ENSMUSG00000083728	Gm13854	processed_pseudogene	0	1	0	1	0	1	0	1	0	1	-2.56274e-15	1
ENSMUSG00000083729	Sh3d2c-ps1	processed_pseudogene	0	1	0	1	0	1	0	1	0	1	-2.56274e-15	1
ENSMUSG00000083731	Gm16202	processed_pseudogene	0	1	0	1	0	1	0	1	0	1	-2.56274e-15	1
ENSMUSG00000083732	Gm14197	processed_pseudogene	-1.68855	0.153553	1.02737	0.300142	-1.68855	0.14707	0	1	-1.68855	0.162838	-2.56274e-15	1
ENSMUSG00000083733	Gm13035	processed_pseudogene	0	1	0	1	0	1	0	1	0	1	-2.56274e-15	1
ENSMUSG00000083734	Gm16209	processed_pseudogene	0	1	0	1	0	1	0	1	0	1	-2.56274e-15	1
ENSMUSG00000083735	Gm12495	processed_pseudogene	0	1	0	1	0	1	0	1	0	1	-2.56274e-15	1
ENSMUSG00000083736	Gm6039	processed_pseudogene	0.941271	0.364134	0	1	0	1	1.01001	0.300511	0	1	0.943878	0.31611
[truncated: 13,637,804 more chars]
